# Regulatory Analysis of Root Architectural and Anatomical Adaptation to Nitrate and Ammonium in *Brachypodium distachyon*

**DOI:** 10.1101/2025.01.06.631519

**Authors:** Hamid Rouina, Dilkaran Singh, Christopher Arlt, Babak Malekian, Lukas Schreiber, Benjamin Stich, Amy Marshall-Colon

## Abstract

Root system architecture plays an important role in nitrate and ammonium uptake, the two primary nitrogen (N) forms essential for plant growth. Plants deploy different strategies to optimize the N uptake by roots, based on a complicated regulatory network that controls root phenotype and physiology. Here, we studied the response of root architecture to varying N applications in the model species *Brachypodium distachyon*. Using a combination of phenotypic and transcriptomic analyses, we examined how different forms and concentrations of ammonium and nitrate affect root growth, biomass allocation, and N uptake. N concentrations significantly influence root traits such as root length, root hair development, and aerenchyma formation in response to nitrate and ammonium. Plants grown in ammonium conditions had thin but highly branched roots, whereas nitrate application resulted in shorter, thicker roots with denser root hair at higher nitrate concentrations. Furthermore, using advanced co-expression network analysis, we identified an Atypical Aspartic Protease (APs) gene encoding an aspartyl protease family protein and a phosphoenolpyruvate carboxylase 1 (PEPC1) gene in brachypodium, which potentially control the root architectural and anatomical adaptions to different N form. APs expression showed a positive correlation with total root length and lateral root development, along with a negative correlation with root hair density. In contrast, PEPC1 exhibited positive correlations with cortex, stele, root cross-sectional areas, and root hair density, while showing a negative correlation with total root length. These genes likely play an important role in the transcriptional regulatory networks involved in these adaptive responses, which highlight the complex interplay between root morphology, nitrogen metabolism, and environmental nutrient conditions.

## Supplementary Data 4 for "Regulatory Analysis of Root Architectural and Anatomical Adaptation to Nitrate and Ammonium in *Brachypodium distachyon*"

### Sheet: lightgreen
	x
1	BRADI_1g00710v3
2	BRADI_1g01442v3
3	BRADI_1g03110v3
4	BRADI_1g04760v3
5	BRADI_1g06042v3
6	BRADI_1g06160v3
7	BRADI_1g06170v3
8	BRADI_1g06451v3
9	BRADI_1g07430v3
10	BRADI_1g07441v3
11	BRADI_1g07565v3
12	BRADI_1g07600v3
13	BRADI_1g10440v3
14	BRADI_1g12615v3
15	BRADI_1g12780v3
16	BRADI_1g13322v3
17	BRADI_1g13580v3
18	BRADI_1g15730v3
19	BRADI_1g16750v3
20	BRADI_1g17480v3
21	BRADI_1g17640v3
22	BRADI_1g17820v3
23	BRADI_1g18380v3
24	BRADI_1g19150v3
25	BRADI_1g21590v3
26	BRADI_1g21600v3
27	BRADI_1g22820v3
28	BRADI_1g23480v3
29	BRADI_1g24347v3
30	BRADI_1g24667v3
31	BRADI_1g24710v3
32	BRADI_1g25487v3
33	BRADI_1g25657v3
34	BRADI_1g26126v3
35	BRADI_1g27470v3
36	BRADI_1g28230v3
37	BRADI_1g28410v3
38	BRADI_1g31600v3
39	BRADI_1g31998v3
40	BRADI_1g32990v3
41	BRADI_1g33520v3
42	BRADI_1g33620v3
43	BRADI_1g33777v3
44	BRADI_1g35100v3
45	BRADI_1g36630v3
46	BRADI_1g36750v3
47	BRADI_1g37090v3
48	BRADI_1g38330v3
49	BRADI_1g38577v3
50	BRADI_1g40262v3
51	BRADI_1g42310v3
52	BRADI_1g42756v3
53	BRADI_1g42930v3
54	BRADI_1g44680v3
55	BRADI_1g45950v3
56	BRADI_1g46060v3
57	BRADI_1g46480v3
58	BRADI_1g49077v3
59	BRADI_1g50540v3
60	BRADI_1g51954v3
61	BRADI_1g53410v3
62	BRADI_1g54210v3
63	BRADI_1g54440v3
64	BRADI_1g54553v3
65	BRADI_1g55427v3
66	BRADI_1g56150v3
67	BRADI_1g59430v3
68	BRADI_1g60950v3
69	BRADI_1g61590v3
70	BRADI_1g62160v3
71	BRADI_1g62270v3
72	BRADI_1g62420v3
73	BRADI_1g63600v3
74	BRADI_1g64120v3
75	BRADI_1g65340v3
76	BRADI_1g67040v3
77	BRADI_1g68710v3
78	BRADI_1g68720v3
79	BRADI_1g69540v3
80	BRADI_1g69600v3
81	BRADI_1g69925v3
82	BRADI_1g70050v3
83	BRADI_1g72050v3
84	BRADI_1g72110v3
85	BRADI_1g72700v3
86	BRADI_1g73180v3
87	BRADI_1g74310v3
88	BRADI_1g75120v3
89	BRADI_1g75220v3
90	BRADI_1g76227v3
91	BRADI_1g77187v3
92	BRADI_1g78487v3
93	BRADI_2g00890v3
94	BRADI_2g01050v3
95	BRADI_2g01980v3
96	BRADI_2g02060v3
97	BRADI_2g02190v3
98	BRADI_2g02400v3
99	BRADI_2g02410v3
100	BRADI_2g02537v3
101	BRADI_2g03040v3
102	BRADI_2g03740v3
103	BRADI_2g04690v3
104	BRADI_2g05567v3
105	BRADI_2g05880v3
106	BRADI_2g06230v3
107	BRADI_2g06510v3
108	BRADI_2g06600v3
109	BRADI_2g06775v3
110	BRADI_2g06930v3
111	BRADI_2g07420v3
112	BRADI_2g07540v3
113	BRADI_2g07790v3
114	BRADI_2g07830v3
115	BRADI_2g08040v3
116	BRADI_2g08322v3
117	BRADI_2g08370v3
118	BRADI_2g09870v3
119	BRADI_2g12216v3
120	BRADI_2g13600v3
121	BRADI_2g15720v3
122	BRADI_2g16790v3
123	BRADI_2g17310v3
124	BRADI_2g18175v3
125	BRADI_2g19764v3
126	BRADI_2g22430v3
127	BRADI_2g23070v3
128	BRADI_2g23770v3
129	BRADI_2g24730v3
130	BRADI_2g26795v3
131	BRADI_2g26823v3
132	BRADI_2g26845v3
133	BRADI_2g27430v3
134	BRADI_2g33110v3
135	BRADI_2g34560v3
136	BRADI_2g35197v3
137	BRADI_2g35610v3
138	BRADI_2g35700v3
139	BRADI_2g36073v3
140	BRADI_2g36187v3
141	BRADI_2g36417v3
142	BRADI_2g36789v3
143	BRADI_2g36862v3
144	BRADI_2g36880v3
145	BRADI_2g36950v3
146	BRADI_2g37166v3
147	BRADI_2g37260v3
148	BRADI_2g37640v3
149	BRADI_2g38170v3
150	BRADI_2g38260v3
151	BRADI_2g38330v3
152	BRADI_2g39150v3
153	BRADI_2g39648v3
154	BRADI_2g43120v3
155	BRADI_2g43330v3
156	BRADI_2g44100v3
157	BRADI_2g44140v3
158	BRADI_2g44320v3
159	BRADI_2g44330v3
160	BRADI_2g45460v3
161	BRADI_2g45900v3
162	BRADI_2g46770v3
163	BRADI_2g47430v3
164	BRADI_2g47770v3
165	BRADI_2g49067v3
166	BRADI_2g49540v3
167	BRADI_2g49792v3
168	BRADI_2g49980v3
169	BRADI_2g50430v3
170	BRADI_2g50840v3
171	BRADI_2g51630v3
172	BRADI_2g52362v3
173	BRADI_2g52890v3
174	BRADI_2g53600v3
175	BRADI_2g53970v3
176	BRADI_2g54410v3
177	BRADI_2g54500v3
178	BRADI_2g54630v3
179	BRADI_2g55892v3
180	BRADI_2g55990v3
181	BRADI_2g56000v3
182	BRADI_2g56570v3
183	BRADI_2g56650v3
184	BRADI_2g57120v3
185	BRADI_2g58780v3
186	BRADI_2g59320v3
187	BRADI_2g59642v3
188	BRADI_2g59690v3
189	BRADI_2g59710v3
190	BRADI_2g59890v3
191	BRADI_2g60070v3
192	BRADI_2g61220v3
193	BRADI_3g01750v3
194	BRADI_3g03450v3
195	BRADI_3g04010v3
196	BRADI_3g04440v3
197	BRADI_3g04460v3
198	BRADI_3g04940v3
199	BRADI_3g05340v3
200	BRADI_3g05410v3
201	BRADI_3g06065v3
202	BRADI_3g06076v3
203	BRADI_3g06577v3
204	BRADI_3g06780v3
205	BRADI_3g07047v3
206	BRADI_3g08210v3
207	BRADI_3g09612v3
208	BRADI_3g09720v3
209	BRADI_3g09850v3
210	BRADI_3g09910v3
211	BRADI_3g10845v3
212	BRADI_3g13027v3
213	BRADI_3g14070v3
214	BRADI_3g14080v3
215	BRADI_3g15440v3
216	BRADI_3g15830v3
217	BRADI_3g16805v3
218	BRADI_3g17110v3
219	BRADI_3g17567v3
220	BRADI_3g18560v3
221	BRADI_3g19020v3
222	BRADI_3g19760v3
223	BRADI_3g20922v3
224	BRADI_3g21013v3
225	BRADI_3g22050v3
226	BRADI_3g22687v3
227	BRADI_3g23520v3
228	BRADI_3g24740v3
229	BRADI_3g26930v3
230	BRADI_3g28513v3
231	BRADI_3g29970v3
232	BRADI_3g30320v3
233	BRADI_3g31727v3
234	BRADI_3g31787v3
235	BRADI_3g31841v3
236	BRADI_3g33431v3
237	BRADI_3g33500v3
238	BRADI_3g34810v3
239	BRADI_3g37245v3
240	BRADI_3g37340v3
241	BRADI_3g38090v3
242	BRADI_3g40600v3
243	BRADI_3g41420v3
244	BRADI_3g42080v3
245	BRADI_3g42197v3
246	BRADI_3g42290v3
247	BRADI_3g42745v3
248	BRADI_3g44100v3
249	BRADI_3g44640v3
250	BRADI_3g44750v3
251	BRADI_3g44840v3
252	BRADI_3g46450v3
253	BRADI_3g46460v3
254	BRADI_3g46480v3
255	BRADI_3g46760v3
256	BRADI_3g47280v3
257	BRADI_3g49300v3
258	BRADI_3g49720v3
259	BRADI_3g51810v3
260	BRADI_3g52160v3
261	BRADI_3g52590v3
262	BRADI_3g53140v3
263	BRADI_3g54902v3
264	BRADI_3g55680v3
265	BRADI_3g57620v3
266	BRADI_3g57630v3
267	BRADI_3g58960v3
268	BRADI_3g59607v3
269	BRADI_3g60320v3
270	BRADI_4g00900v3
271	BRADI_4g01526v3
272	BRADI_4g04911v3
273	BRADI_4g05720v3
274	BRADI_4g06110v3
275	BRADI_4g07213v3
276	BRADI_4g07450v3
277	BRADI_4g08200v3
278	BRADI_4g08410v3
279	BRADI_4g10171v3
280	BRADI_4g13960v3
281	BRADI_4g15200v3
282	BRADI_4g17381v3
283	BRADI_4g19620v3
284	BRADI_4g19940v3
285	BRADI_4g20117v3
286	BRADI_4g22510v3
287	BRADI_4g22660v3
288	BRADI_4g23172v3
289	BRADI_4g25120v3
290	BRADI_4g26795v3
291	BRADI_4g27810v3
292	BRADI_4g30393v3
293	BRADI_4g30533v3
294	BRADI_4g31582v3
295	BRADI_4g32020v3
296	BRADI_4g32090v3
297	BRADI_4g32340v3
298	BRADI_4g33395v3
299	BRADI_4g33450v3
300	BRADI_4g34300v3
301	BRADI_4g35342v3
302	BRADI_4g35740v3
303	BRADI_4g35790v3
304	BRADI_4g35910v3
305	BRADI_4g36137v3
306	BRADI_4g36503v3
307	BRADI_4g37420v3
308	BRADI_4g38037v3
309	BRADI_4g42839v3
310	BRADI_4g44427v3
311	BRADI_4g44590v3
312	BRADI_4g45370v3
313	BRADI_5g01462v3
314	BRADI_5g02160v3
315	BRADI_5g02290v3
316	BRADI_5g03530v3
317	BRADI_5g03550v3
318	BRADI_5g03577v3
319	BRADI_5g03632v3
320	BRADI_5g03780v3
321	BRADI_5g06660v3
322	BRADI_5g06765v3
323	BRADI_5g07080v3
324	BRADI_5g08980v3
325	BRADI_5g09000v3
326	BRADI_5g09097v3
327	BRADI_5g10450v3
328	BRADI_5g10524v3
329	BRADI_5g10570v3
330	BRADI_5g11230v3
331	BRADI_5g11630v3
332	BRADI_5g12920v3
333	BRADI_5g12982v3
334	BRADI_5g15418v3
335	BRADI_5g15587v3
336	BRADI_5g15820v3
337	BRADI_5g15845v3
338	BRADI_5g16797v3
339	BRADI_5g17347v3
340	BRADI_5g20758v3
341	BRADI_5g21580v3
342	BRADI_5g23410v3
343	BRADI_5g23430v3
344	BRADI_5g23570v3
345	BRADI_5g24090v3
346	BRADI_5g24281v3
347	BRADI_5g24760v3
348	BRADI_5g25440v3
349	BRADI_5g26700v3
350	BRADI_5g26812v3

### Sheet: darkred
	x
1	BRADI_1g01300v3
2	BRADI_1g01936v3
3	BRADI_1g02390v3
4	BRADI_1g02400v3
5	BRADI_1g04240v3
6	BRADI_1g05217v3
7	BRADI_1g06540v3
8	BRADI_1g06861v3
9	BRADI_1g08421v3
10	BRADI_1g08760v3
11	BRADI_1g09270v3
12	BRADI_1g10270v3
13	BRADI_1g12280v3
14	BRADI_1g12660v3
15	BRADI_1g12860v3
16	BRADI_1g13980v3
17	BRADI_1g14060v3
18	BRADI_1g14560v3
19	BRADI_1g14580v3
20	BRADI_1g14780v3
21	BRADI_1g15340v3
22	BRADI_1g16517v3
23	BRADI_1g16580v3
24	BRADI_1g18035v3
25	BRADI_1g20400v3
26	BRADI_1g20760v3
27	BRADI_1g22551v3
28	BRADI_1g23120v3
29	BRADI_1g24610v3
30	BRADI_1g25380v3
31	BRADI_1g26530v3
32	BRADI_1g30520v3
33	BRADI_1g31695v3
34	BRADI_1g33480v3
35	BRADI_1g35940v3
36	BRADI_1g36310v3
37	BRADI_1g39167v3
38	BRADI_1g42478v3
39	BRADI_1g43300v3
40	BRADI_1g43365v3
41	BRADI_1g44730v3
42	BRADI_1g48810v3
43	BRADI_1g54106v3
44	BRADI_1g60030v3
45	BRADI_1g63530v3
46	BRADI_1g64320v3
47	BRADI_1g66050v3
48	BRADI_1g66093v3
49	BRADI_1g69320v3
50	BRADI_1g71500v3
51	BRADI_1g71510v3
52	BRADI_1g72718v3
53	BRADI_1g73970v3
54	BRADI_1g76140v3
55	BRADI_1g76901v3
56	BRADI_1g77990v3
57	BRADI_1g78475v3
58	BRADI_2g00210v3
59	BRADI_2g02560v3
60	BRADI_2g04447v3
61	BRADI_2g05070v3
62	BRADI_2g05218v3
63	BRADI_2g05640v3
64	BRADI_2g08527v3
65	BRADI_2g08980v3
66	BRADI_2g09707v3
67	BRADI_2g12165v3
68	BRADI_2g12627v3
69	BRADI_2g13833v3
70	BRADI_2g15370v3
71	BRADI_2g16467v3
72	BRADI_2g16700v3
73	BRADI_2g17280v3
74	BRADI_2g17507v3
75	BRADI_2g21010v3
76	BRADI_2g22097v3
77	BRADI_2g22130v3
78	BRADI_2g23740v3
79	BRADI_2g23870v3
80	BRADI_2g23931v3
81	BRADI_2g24880v3
82	BRADI_2g25843v3
83	BRADI_2g26212v3
84	BRADI_2g26556v3
85	BRADI_2g32240v3
86	BRADI_2g33774v3
87	BRADI_2g36350v3
88	BRADI_2g37800v3
89	BRADI_2g38000v3
90	BRADI_2g39265v3
91	BRADI_2g41050v3
92	BRADI_2g41117v3
93	BRADI_2g42360v3
94	BRADI_2g44030v3
95	BRADI_2g45450v3
96	BRADI_2g47250v3
97	BRADI_2g48345v3
98	BRADI_2g48350v3
99	BRADI_2g50540v3
100	BRADI_2g52455v3
101	BRADI_2g52530v3
102	BRADI_2g53780v3
103	BRADI_2g54560v3
104	BRADI_2g55807v3
105	BRADI_2g56340v3
106	BRADI_2g56347v3
107	BRADI_2g56713v3
108	BRADI_2g56760v3
109	BRADI_2g57860v3
110	BRADI_2g58562v3
111	BRADI_2g59430v3
112	BRADI_2g59930v3
113	BRADI_2g60460v3
114	BRADI_2g60970v3
115	BRADI_2g62496v3
116	BRADI_3g02170v3
117	BRADI_3g02810v3
118	BRADI_3g05510v3
119	BRADI_3g09015v3
120	BRADI_3g09890v3
121	BRADI_3g10697v3
122	BRADI_3g10733v3
123	BRADI_3g14040v3
124	BRADI_3g14490v3
125	BRADI_3g17120v3
126	BRADI_3g17550v3
127	BRADI_3g20080v3
128	BRADI_3g22060v3
129	BRADI_3g22290v3
130	BRADI_3g22340v3
131	BRADI_3g22650v3
132	BRADI_3g22930v3
133	BRADI_3g23350v3
134	BRADI_3g27570v3
135	BRADI_3g34102v3
136	BRADI_3g34320v3
137	BRADI_3g34646v3
138	BRADI_3g35880v3
139	BRADI_3g35891v3
140	BRADI_3g36540v3
141	BRADI_3g39190v3
142	BRADI_3g41860v3
143	BRADI_3g42330v3
144	BRADI_3g44990v3
145	BRADI_3g45270v3
146	BRADI_3g45350v3
147	BRADI_3g45946v3
148	BRADI_3g51310v3
149	BRADI_3g51660v3
150	BRADI_3g52980v3
151	BRADI_3g53400v3
152	BRADI_3g53601v3
153	BRADI_3g53610v3
154	BRADI_3g53650v3
155	BRADI_3g54507v3
156	BRADI_3g56170v3
157	BRADI_3g56290v3
158	BRADI_3g59050v3
159	BRADI_3g60430v3
160	BRADI_4g01100v3
161	BRADI_4g01130v3
162	BRADI_4g06330v3
163	BRADI_4g09481v3
164	BRADI_4g10570v3
165	BRADI_4g11651v3
166	BRADI_4g13787v3
167	BRADI_4g20580v3
168	BRADI_4g21250v3
169	BRADI_4g22155v3
170	BRADI_4g23127v3
171	BRADI_4g24655v3
172	BRADI_4g24950v3
173	BRADI_4g26410v3
174	BRADI_4g27450v3
175	BRADI_4g27910v3
176	BRADI_4g28280v3
177	BRADI_4g29170v3
178	BRADI_4g29380v3
179	BRADI_4g34760v3
180	BRADI_4g36430v3
181	BRADI_4g39090v3
182	BRADI_4g40080v3
183	BRADI_4g42110v3
184	BRADI_4g42422v3
185	BRADI_4g42810v3
186	BRADI_4g43590v3
187	BRADI_5g01050v3
188	BRADI_5g01208v3
189	BRADI_5g04020v3
190	BRADI_5g07700v3
191	BRADI_5g08471v3
192	BRADI_5g08790v3
193	BRADI_5g08825v3
194	BRADI_5g10490v3
195	BRADI_5g12010v3
196	BRADI_5g13310v3
197	BRADI_5g14667v3
198	BRADI_5g16550v3
199	BRADI_5g21750v3
200	BRADI_5g21983v3
201	BRADI_5g23290v3
202	BRADI_5g23515v3
203	BRADI_5g24550v3
204	BRADI_5g25130v3
205	BRADI_5g26800v3

### Sheet: yellow
	x
1	BRADI_1g00222v3
2	BRADI_1g00530v3
3	BRADI_1g00666v3
4	BRADI_1g00830v3
5	BRADI_1g00940v3
6	BRADI_1g00980v3
7	BRADI_1g01021v3
8	BRADI_1g01047v3
9	BRADI_1g01460v3
10	BRADI_1g01620v3
11	BRADI_1g01770v3
12	BRADI_1g01802v3
13	BRADI_1g01810v3
14	BRADI_1g01847v3
15	BRADI_1g02020v3
16	BRADI_1g02030v3
17	BRADI_1g02290v3
18	BRADI_1g02350v3
19	BRADI_1g02490v3
20	BRADI_1g02697v3
21	BRADI_1g02810v3
22	BRADI_1g03090v3
23	BRADI_1g03120v3
24	BRADI_1g03130v3
25	BRADI_1g03180v3
26	BRADI_1g03220v3
27	BRADI_1g03270v3
28	BRADI_1g03283v3
29	BRADI_1g03400v3
30	BRADI_1g03440v3
31	BRADI_1g03450v3
32	BRADI_1g03470v3
33	BRADI_1g03510v3
34	BRADI_1g03580v3
35	BRADI_1g04130v3
36	BRADI_1g04300v3
37	BRADI_1g04337v3
38	BRADI_1g04730v3
39	BRADI_1g04907v3
40	BRADI_1g05240v3
41	BRADI_1g05346v3
42	BRADI_1g05420v3
43	BRADI_1g05500v3
44	BRADI_1g05630v3
45	BRADI_1g05788v3
46	BRADI_1g05804v3
47	BRADI_1g05880v3
48	BRADI_1g06080v3
49	BRADI_1g06750v3
50	BRADI_1g06772v3
51	BRADI_1g06904v3
52	BRADI_1g06917v3
53	BRADI_1g07070v3
54	BRADI_1g07170v3
55	BRADI_1g07370v3
56	BRADI_1g07450v3
57	BRADI_1g07550v3
58	BRADI_1g07630v3
59	BRADI_1g07635v3
60	BRADI_1g07640v3
61	BRADI_1g07700v3
62	BRADI_1g07980v3
63	BRADI_1g08157v3
64	BRADI_1g08301v3
65	BRADI_1g08440v3
66	BRADI_1g08620v3
67	BRADI_1g08680v3
68	BRADI_1g08718v3
69	BRADI_1g09450v3
70	BRADI_1g09487v3
71	BRADI_1g09507v3
72	BRADI_1g09537v3
73	BRADI_1g09600v3
74	BRADI_1g09910v3
75	BRADI_1g09940v3
76	BRADI_1g10058v3
77	BRADI_1g10140v3
78	BRADI_1g10290v3
79	BRADI_1g10580v3
80	BRADI_1g10810v3
81	BRADI_1g11510v3
82	BRADI_1g11710v3
83	BRADI_1g11720v3
84	BRADI_1g11725v3
85	BRADI_1g12080v3
86	BRADI_1g12250v3
87	BRADI_1g12260v3
88	BRADI_1g12673v3
89	BRADI_1g12705v3
90	BRADI_1g13190v3
91	BRADI_1g13200v3
92	BRADI_1g13330v3
93	BRADI_1g13490v3
94	BRADI_1g13590v3
95	BRADI_1g13600v3
96	BRADI_1g13930v3
97	BRADI_1g14140v3
98	BRADI_1g14210v3
99	BRADI_1g14425v3
100	BRADI_1g14745v3
101	BRADI_1g14910v3
102	BRADI_1g15070v3
103	BRADI_1g15270v3
104	BRADI_1g15711v3
105	BRADI_1g15850v3
106	BRADI_1g16151v3
107	BRADI_1g16190v3
108	BRADI_1g16770v3
109	BRADI_1g17220v3
110	BRADI_1g17430v3
111	BRADI_1g17440v3
112	BRADI_1g17730v3
113	BRADI_1g17762v3
114	BRADI_1g17764v3
115	BRADI_1g17950v3
116	BRADI_1g18070v3
117	BRADI_1g18320v3
118	BRADI_1g18570v3
119	BRADI_1g18700v3
120	BRADI_1g18720v3
121	BRADI_1g19240v3
122	BRADI_1g19265v3
123	BRADI_1g19730v3
124	BRADI_1g19740v3
125	BRADI_1g19910v3
126	BRADI_1g20050v3
127	BRADI_1g20150v3
128	BRADI_1g20440v3
129	BRADI_1g20560v3
130	BRADI_1g20870v3
131	BRADI_1g20930v3
132	BRADI_1g21170v3
133	BRADI_1g21230v3
134	BRADI_1g21380v3
135	BRADI_1g21770v3
136	BRADI_1g22050v3
137	BRADI_1g22520v3
138	BRADI_1g22572v3
139	BRADI_1g22710v3
140	BRADI_1g22850v3
141	BRADI_1g22920v3
142	BRADI_1g23257v3
143	BRADI_1g23400v3
144	BRADI_1g23510v3
145	BRADI_1g23716v3
146	BRADI_1g23880v3
147	BRADI_1g24030v3
148	BRADI_1g24070v3
149	BRADI_1g24110v3
150	BRADI_1g24195v3
151	BRADI_1g24220v3
152	BRADI_1g24500v3
153	BRADI_1g24775v3
154	BRADI_1g24793v3
155	BRADI_1g24845v3
156	BRADI_1g25215v3
157	BRADI_1g25293v3
158	BRADI_1g25310v3
159	BRADI_1g25360v3
160	BRADI_1g25470v3
161	BRADI_1g25697v3
162	BRADI_1g25712v3
163	BRADI_1g25727v3
164	BRADI_1g26070v3
165	BRADI_1g26166v3
166	BRADI_1g26310v3
167	BRADI_1g27050v3
168	BRADI_1g27191v3
169	BRADI_1g27280v3
170	BRADI_1g27450v3
171	BRADI_1g28000v3
172	BRADI_1g28090v3
173	BRADI_1g28110v3
174	BRADI_1g28245v3
175	BRADI_1g28437v3
176	BRADI_1g28600v3
177	BRADI_1g29220v3
178	BRADI_1g29287v3
179	BRADI_1g29500v3
180	BRADI_1g29577v3
181	BRADI_1g29723v3
182	BRADI_1g29750v3
183	BRADI_1g29910v3
184	BRADI_1g30170v3
185	BRADI_1g30180v3
186	BRADI_1g30270v3
187	BRADI_1g30290v3
188	BRADI_1g30350v3
189	BRADI_1g30410v3
190	BRADI_1g30640v3
191	BRADI_1g30811v3
192	BRADI_1g30930v3
193	BRADI_1g31020v3
194	BRADI_1g31280v3
195	BRADI_1g31350v3
196	BRADI_1g31660v3
197	BRADI_1g31700v3
198	BRADI_1g31810v3
199	BRADI_1g31910v3
200	BRADI_1g32590v3
201	BRADI_1g33001v3
202	BRADI_1g33030v3
203	BRADI_1g33140v3
204	BRADI_1g33280v3
205	BRADI_1g33310v3
206	BRADI_1g33530v3
207	BRADI_1g33657v3
208	BRADI_1g33700v3
209	BRADI_1g33720v3
210	BRADI_1g33950v3
211	BRADI_1g33960v3
212	BRADI_1g34230v3
213	BRADI_1g34509v3
214	BRADI_1g34513v3
215	BRADI_1g34591v3
216	BRADI_1g34690v3
217	BRADI_1g34695v3
218	BRADI_1g35060v3
219	BRADI_1g35130v3
220	BRADI_1g35210v3
221	BRADI_1g35490v3
222	BRADI_1g35600v3
223	BRADI_1g35690v3
224	BRADI_1g35990v3
225	BRADI_1g36010v3
226	BRADI_1g36017v3
227	BRADI_1g36770v3
228	BRADI_1g37020v3
229	BRADI_1g37370v3
230	BRADI_1g37930v3
231	BRADI_1g38630v3
232	BRADI_1g39105v3
233	BRADI_1g39305v3
234	BRADI_1g39363v3
235	BRADI_1g39510v3
236	BRADI_1g39520v3
237	BRADI_1g41775v3
238	BRADI_1g41797v3
239	BRADI_1g41860v3
240	BRADI_1g41970v3
241	BRADI_1g42390v3
242	BRADI_1g42530v3
243	BRADI_1g42645v3
244	BRADI_1g42750v3
245	BRADI_1g42820v3
246	BRADI_1g43085v3
247	BRADI_1g43620v3
248	BRADI_1g43905v3
249	BRADI_1g44005v3
250	BRADI_1g44700v3
251	BRADI_1g44767v3
252	BRADI_1g44850v3
253	BRADI_1g45030v3
254	BRADI_1g45070v3
255	BRADI_1g45165v3
256	BRADI_1g45304v3
257	BRADI_1g45311v3
258	BRADI_1g45320v3
259	BRADI_1g45996v3
260	BRADI_1g46220v3
261	BRADI_1g46460v3
262	BRADI_1g46560v3
263	BRADI_1g46622v3
264	BRADI_1g46710v3
265	BRADI_1g46850v3
266	BRADI_1g46870v3
267	BRADI_1g47000v3
268	BRADI_1g47427v3
269	BRADI_1g47510v3
270	BRADI_1g47910v3
271	BRADI_1g48080v3
272	BRADI_1g48800v3
273	BRADI_1g48850v3
274	BRADI_1g49107v3
275	BRADI_1g49120v3
276	BRADI_1g49130v3
277	BRADI_1g49145v3
278	BRADI_1g49460v3
279	BRADI_1g49770v3
280	BRADI_1g50040v3
281	BRADI_1g50260v3
282	BRADI_1g50270v3
283	BRADI_1g50432v3
284	BRADI_1g50550v3
285	BRADI_1g50840v3
286	BRADI_1g50990v3
287	BRADI_1g51000v3
288	BRADI_1g51030v3
289	BRADI_1g51040v3
290	BRADI_1g51470v3
291	BRADI_1g51530v3
292	BRADI_1g51570v3
293	BRADI_1g51670v3
294	BRADI_1g51700v3
295	BRADI_1g51970v3
296	BRADI_1g52050v3
297	BRADI_1g52080v3
298	BRADI_1g52120v3
299	BRADI_1g52150v3
300	BRADI_1g52310v3
301	BRADI_1g52707v3
302	BRADI_1g52730v3
303	BRADI_1g53027v3
304	BRADI_1g53100v3
305	BRADI_1g53370v3
306	BRADI_1g53482v3
307	BRADI_1g53600v3
308	BRADI_1g53800v3
309	BRADI_1g53823v3
310	BRADI_1g53830v3
311	BRADI_1g53890v3
312	BRADI_1g54970v3
313	BRADI_1g55030v3
314	BRADI_1g55230v3
315	BRADI_1g55300v3
316	BRADI_1g55415v3
317	BRADI_1g55440v3
318	BRADI_1g55740v3
319	BRADI_1g56010v3
320	BRADI_1g56063v3
321	BRADI_1g56160v3
322	BRADI_1g56260v3
323	BRADI_1g56280v3
324	BRADI_1g56640v3
325	BRADI_1g56660v3
326	BRADI_1g56800v3
327	BRADI_1g56817v3
328	BRADI_1g56885v3
329	BRADI_1g56890v3
330	BRADI_1g56955v3
331	BRADI_1g56960v3
332	BRADI_1g57030v3
333	BRADI_1g57050v3
334	BRADI_1g57190v3
335	BRADI_1g57360v3
336	BRADI_1g57520v3
337	BRADI_1g57920v3
338	BRADI_1g58020v3
339	BRADI_1g58050v3
340	BRADI_1g58057v3
341	BRADI_1g58240v3
342	BRADI_1g58335v3
343	BRADI_1g58600v3
344	BRADI_1g58720v3
345	BRADI_1g58830v3
346	BRADI_1g59010v3
347	BRADI_1g59350v3
348	BRADI_1g59700v3
349	BRADI_1g59781v3
350	BRADI_1g59990v3
351	BRADI_1g60050v3
352	BRADI_1g60070v3
353	BRADI_1g60270v3
354	BRADI_1g60540v3
355	BRADI_1g60662v3
356	BRADI_1g60840v3
357	BRADI_1g60902v3
358	BRADI_1g60921v3
359	BRADI_1g61245v3
360	BRADI_1g61250v3
361	BRADI_1g61450v3
362	BRADI_1g61757v3
363	BRADI_1g61764v3
364	BRADI_1g61800v3
365	BRADI_1g62170v3
366	BRADI_1g62240v3
367	BRADI_1g62410v3
368	BRADI_1g62520v3
369	BRADI_1g62630v3
370	BRADI_1g62720v3
371	BRADI_1g62770v3
372	BRADI_1g62840v3
373	BRADI_1g62950v3
374	BRADI_1g62990v3
375	BRADI_1g63050v3
376	BRADI_1g63087v3
377	BRADI_1g63220v3
378	BRADI_1g63277v3
379	BRADI_1g63380v3
380	BRADI_1g63490v3
381	BRADI_1g63860v3
382	BRADI_1g64130v3
383	BRADI_1g64160v3
384	BRADI_1g64370v3
385	BRADI_1g64430v3
386	BRADI_1g64540v3
387	BRADI_1g65020v3
388	BRADI_1g65360v3
389	BRADI_1g65467v3
390	BRADI_1g65540v3
391	BRADI_1g65600v3
392	BRADI_1g65670v3
393	BRADI_1g65740v3
394	BRADI_1g65860v3
395	BRADI_1g65900v3
396	BRADI_1g66090v3
397	BRADI_1g66296v3
398	BRADI_1g66490v3
399	BRADI_1g66497v3
400	BRADI_1g66533v3
401	BRADI_1g66580v3
402	BRADI_1g66610v3
403	BRADI_1g66790v3
404	BRADI_1g66800v3
405	BRADI_1g66830v3
406	BRADI_1g67110v3
407	BRADI_1g67170v3
408	BRADI_1g67240v3
409	BRADI_1g67750v3
410	BRADI_1g68160v3
411	BRADI_1g68280v3
412	BRADI_1g68286v3
413	BRADI_1g68540v3
414	BRADI_1g68660v3
415	BRADI_1g68697v3
416	BRADI_1g68880v3
417	BRADI_1g68910v3
418	BRADI_1g68970v3
419	BRADI_1g69230v3
420	BRADI_1g69393v3
421	BRADI_1g69530v3
422	BRADI_1g69557v3
423	BRADI_1g69650v3
424	BRADI_1g69660v3
425	BRADI_1g69680v3
426	BRADI_1g69710v3
427	BRADI_1g69740v3
428	BRADI_1g69800v3
429	BRADI_1g69827v3
430	BRADI_1g71000v3
431	BRADI_1g71425v3
432	BRADI_1g71570v3
433	BRADI_1g71781v3
434	BRADI_1g72080v3
435	BRADI_1g72250v3
436	BRADI_1g72400v3
437	BRADI_1g72780v3
438	BRADI_1g73100v3
439	BRADI_1g73230v3
440	BRADI_1g73720v3
441	BRADI_1g73770v3
442	BRADI_1g74030v3
443	BRADI_1g74180v3
444	BRADI_1g74360v3
445	BRADI_1g74820v3
446	BRADI_1g74850v3
447	BRADI_1g75231v3
448	BRADI_1g75980v3
449	BRADI_1g76040v3
450	BRADI_1g76177v3
451	BRADI_1g76290v3
452	BRADI_1g76430v3
453	BRADI_1g76465v3
454	BRADI_1g76600v3
455	BRADI_1g76787v3
456	BRADI_1g76800v3
457	BRADI_1g76850v3
458	BRADI_1g76880v3
459	BRADI_1g77040v3
460	BRADI_1g77047v3
461	BRADI_1g77060v3
462	BRADI_1g77100v3
463	BRADI_1g77370v3
464	BRADI_1g77505v3
465	BRADI_1g77520v3
466	BRADI_1g78020v3
467	BRADI_1g78040v3
468	BRADI_1g78246v3
469	BRADI_1g78250v3
470	BRADI_1g78430v3
471	BRADI_2g00650v3
472	BRADI_2g00677v3
473	BRADI_2g00697v3
474	BRADI_2g00960v3
475	BRADI_2g01450v3
476	BRADI_2g01511v3
477	BRADI_2g01610v3
478	BRADI_2g02120v3
479	BRADI_2g02200v3
480	BRADI_2g02230v3
481	BRADI_2g02310v3
482	BRADI_2g02470v3
483	BRADI_2g02740v3
484	BRADI_2g02780v3
485	BRADI_2g02810v3
486	BRADI_2g02880v3
487	BRADI_2g02890v3
488	BRADI_2g02930v3
489	BRADI_2g02963v3
490	BRADI_2g03170v3
491	BRADI_2g03350v3
492	BRADI_2g03400v3
493	BRADI_2g03680v3
494	BRADI_2g03690v3
495	BRADI_2g03750v3
496	BRADI_2g03770v3
497	BRADI_2g03800v3
498	BRADI_2g03830v3
499	BRADI_2g03970v3
500	BRADI_2g04020v3
501	BRADI_2g04397v3
502	BRADI_2g04471v3
503	BRADI_2g04820v3
504	BRADI_2g05010v3
505	BRADI_2g05090v3
506	BRADI_2g05130v3
507	BRADI_2g05270v3
508	BRADI_2g05390v3
509	BRADI_2g05650v3
510	BRADI_2g05816v3
511	BRADI_2g06000v3
512	BRADI_2g06080v3
513	BRADI_2g06240v3
514	BRADI_2g06410v3
515	BRADI_2g06520v3
516	BRADI_2g06530v3
517	BRADI_2g07021v3
518	BRADI_2g07093v3
519	BRADI_2g07227v3
520	BRADI_2g07260v3
521	BRADI_2g07337v3
522	BRADI_2g07470v3
523	BRADI_2g07530v3
524	BRADI_2g07577v3
525	BRADI_2g07760v3
526	BRADI_2g07801v3
527	BRADI_2g07852v3
528	BRADI_2g07986v3
529	BRADI_2g08415v3
530	BRADI_2g08420v3
531	BRADI_2g08490v3
532	BRADI_2g08510v3
533	BRADI_2g09130v3
534	BRADI_2g09790v3
535	BRADI_2g09840v3
536	BRADI_2g09880v3
537	BRADI_2g09915v3
538	BRADI_2g10146v3
539	BRADI_2g10278v3
540	BRADI_2g10490v3
541	BRADI_2g10630v3
542	BRADI_2g10740v3
543	BRADI_2g10780v3
544	BRADI_2g10840v3
545	BRADI_2g10865v3
546	BRADI_2g11031v3
547	BRADI_2g11060v3
548	BRADI_2g11270v3
549	BRADI_2g11360v3
550	BRADI_2g11550v3
551	BRADI_2g11850v3
552	BRADI_2g11855v3
553	BRADI_2g12105v3
554	BRADI_2g12580v3
555	BRADI_2g12780v3
556	BRADI_2g12830v3
557	BRADI_2g12870v3
558	BRADI_2g12880v3
559	BRADI_2g12920v3
560	BRADI_2g13210v3
561	BRADI_2g13297v3
562	BRADI_2g13450v3
563	BRADI_2g13520v3
564	BRADI_2g13523v3
565	BRADI_2g13680v3
566	BRADI_2g13780v3
567	BRADI_2g13860v3
568	BRADI_2g13870v3
569	BRADI_2g14170v3
570	BRADI_2g14220v3
571	BRADI_2g14460v3
572	BRADI_2g14480v3
573	BRADI_2g14520v3
574	BRADI_2g14567v3
575	BRADI_2g14720v3
576	BRADI_2g14900v3
577	BRADI_2g14990v3
578	BRADI_2g15127v3
579	BRADI_2g15157v3
580	BRADI_2g15390v3
581	BRADI_2g15700v3
582	BRADI_2g15780v3
583	BRADI_2g15790v3
584	BRADI_2g15890v3
585	BRADI_2g15950v3
586	BRADI_2g16140v3
587	BRADI_2g16300v3
588	BRADI_2g16350v3
589	BRADI_2g16402v3
590	BRADI_2g16511v3
591	BRADI_2g16550v3
592	BRADI_2g16873v3
593	BRADI_2g16875v3
594	BRADI_2g16910v3
595	BRADI_2g17540v3
596	BRADI_2g17610v3
597	BRADI_2g17872v3
598	BRADI_2g17960v3
599	BRADI_2g18030v3
600	BRADI_2g18210v3
601	BRADI_2g18750v3
602	BRADI_2g18810v3
603	BRADI_2g18820v3
604	BRADI_2g19240v3
605	BRADI_2g19320v3
606	BRADI_2g20120v3
607	BRADI_2g20280v3
608	BRADI_2g20600v3
609	BRADI_2g20790v3
610	BRADI_2g20910v3
611	BRADI_2g21120v3
612	BRADI_2g21420v3
613	BRADI_2g21500v3
614	BRADI_2g21720v3
615	BRADI_2g21800v3
616	BRADI_2g21860v3
617	BRADI_2g22241v3
618	BRADI_2g22530v3
619	BRADI_2g22585v3
620	BRADI_2g22670v3
621	BRADI_2g23138v3
622	BRADI_2g23440v3
623	BRADI_2g23490v3
624	BRADI_2g23507v3
625	BRADI_2g23680v3
626	BRADI_2g23890v3
627	BRADI_2g23940v3
628	BRADI_2g24186v3
629	BRADI_2g24210v3
630	BRADI_2g24370v3
631	BRADI_2g24810v3
632	BRADI_2g25130v3
633	BRADI_2g25240v3
634	BRADI_2g25255v3
635	BRADI_2g25410v3
636	BRADI_2g25520v3
637	BRADI_2g25685v3
638	BRADI_2g25800v3
639	BRADI_2g25820v3
640	BRADI_2g25887v3
641	BRADI_2g26040v3
642	BRADI_2g26216v3
643	BRADI_2g26220v3
644	BRADI_2g26230v3
645	BRADI_2g26240v3
646	BRADI_2g26362v3
647	BRADI_2g26367v3
648	BRADI_2g26386v3
649	BRADI_2g26440v3
650	BRADI_2g26928v3
651	BRADI_2g26940v3
652	BRADI_2g27310v3
653	BRADI_2g27390v3
654	BRADI_2g27914v3
655	BRADI_2g27950v3
656	BRADI_2g28091v3
657	BRADI_2g28120v3
658	BRADI_2g28460v3
659	BRADI_2g30370v3
660	BRADI_2g30480v3
661	BRADI_2g30490v3
662	BRADI_2g30560v3
663	BRADI_2g30590v3
664	BRADI_2g30824v3
665	BRADI_2g31160v3
666	BRADI_2g31380v3
667	BRADI_2g31480v3
668	BRADI_2g31520v3
669	BRADI_2g31576v3
670	BRADI_2g31733v3
671	BRADI_2g31810v3
672	BRADI_2g31973v3
673	BRADI_2g32290v3
674	BRADI_2g33123v3
675	BRADI_2g33340v3
676	BRADI_2g33350v3
677	BRADI_2g33380v3
678	BRADI_2g33517v3
679	BRADI_2g33540v3
680	BRADI_2g33620v3
681	BRADI_2g34310v3
682	BRADI_2g34490v3
683	BRADI_2g34717v3
684	BRADI_2g34770v3
685	BRADI_2g35070v3
686	BRADI_2g35510v3
687	BRADI_2g35578v3
688	BRADI_2g35625v3
689	BRADI_2g35930v3
690	BRADI_2g35950v3
691	BRADI_2g36130v3
692	BRADI_2g36200v3
693	BRADI_2g36490v3
694	BRADI_2g36660v3
695	BRADI_2g36760v3
696	BRADI_2g36801v3
697	BRADI_2g36937v3
698	BRADI_2g37430v3
699	BRADI_2g37435v3
700	BRADI_2g37525v3
701	BRADI_2g37730v3
702	BRADI_2g37780v3
703	BRADI_2g38210v3
704	BRADI_2g38380v3
705	BRADI_2g38530v3
706	BRADI_2g38974v3
707	BRADI_2g39190v3
708	BRADI_2g39200v3
709	BRADI_2g39285v3
710	BRADI_2g39361v3
711	BRADI_2g39610v3
712	BRADI_2g39690v3
713	BRADI_2g39880v3
714	BRADI_2g39921v3
715	BRADI_2g39930v3
716	BRADI_2g39950v3
717	BRADI_2g39990v3
718	BRADI_2g40040v3
719	BRADI_2g40070v3
720	BRADI_2g40507v3
721	BRADI_2g40533v3
722	BRADI_2g40660v3
723	BRADI_2g40677v3
724	BRADI_2g40720v3
725	BRADI_2g40807v3
726	BRADI_2g40950v3
727	BRADI_2g41027v3
728	BRADI_2g41130v3
729	BRADI_2g41210v3
730	BRADI_2g41240v3
731	BRADI_2g41260v3
732	BRADI_2g41490v3
733	BRADI_2g41560v3
734	BRADI_2g41630v3
735	BRADI_2g42100v3
736	BRADI_2g42500v3
737	BRADI_2g43082v3
738	BRADI_2g43367v3
739	BRADI_2g43380v3
740	BRADI_2g43600v3
741	BRADI_2g43680v3
742	BRADI_2g43900v3
743	BRADI_2g44165v3
744	BRADI_2g44170v3
745	BRADI_2g44180v3
746	BRADI_2g44190v3
747	BRADI_2g44440v3
748	BRADI_2g44800v3
749	BRADI_2g44856v3
750	BRADI_2g44900v3
751	BRADI_2g45086v3
752	BRADI_2g45147v3
753	BRADI_2g45352v3
754	BRADI_2g45580v3
755	BRADI_2g45670v3
756	BRADI_2g45730v3
757	BRADI_2g45757v3
758	BRADI_2g45880v3
759	BRADI_2g46040v3
760	BRADI_2g46312v3
761	BRADI_2g46450v3
762	BRADI_2g46520v3
763	BRADI_2g46670v3
764	BRADI_2g46690v3
765	BRADI_2g46860v3
766	BRADI_2g47220v3
767	BRADI_2g47320v3
768	BRADI_2g47406v3
769	BRADI_2g47675v3
770	BRADI_2g47720v3
771	BRADI_2g47820v3
772	BRADI_2g48220v3
773	BRADI_2g48735v3
774	BRADI_2g48960v3
775	BRADI_2g49440v3
776	BRADI_2g49690v3
777	BRADI_2g49727v3
778	BRADI_2g49850v3
779	BRADI_2g50100v3
780	BRADI_2g50125v3
781	BRADI_2g50350v3
782	BRADI_2g50830v3
783	BRADI_2g50900v3
784	BRADI_2g51140v3
785	BRADI_2g51200v3
786	BRADI_2g51247v3
787	BRADI_2g51331v3
788	BRADI_2g51400v3
789	BRADI_2g51610v3
790	BRADI_2g51705v3
791	BRADI_2g51917v3
792	BRADI_2g52356v3
793	BRADI_2g52400v3
794	BRADI_2g52470v3
795	BRADI_2g52610v3
796	BRADI_2g52710v3
797	BRADI_2g52730v3
798	BRADI_2g52865v3
799	BRADI_2g52920v3
800	BRADI_2g52977v3
801	BRADI_2g53107v3
802	BRADI_2g53170v3
803	BRADI_2g53277v3
804	BRADI_2g53542v3
805	BRADI_2g53890v3
806	BRADI_2g54047v3
807	BRADI_2g54127v3
808	BRADI_2g55077v3
809	BRADI_2g55407v3
810	BRADI_2g55417v3
811	BRADI_2g55567v3
812	BRADI_2g55770v3
813	BRADI_2g55940v3
814	BRADI_2g56037v3
815	BRADI_2g56537v3
816	BRADI_2g56880v3
817	BRADI_2g56920v3
818	BRADI_2g57107v3
819	BRADI_2g57260v3
820	BRADI_2g57386v3
821	BRADI_2g57530v3
822	BRADI_2g57537v3
823	BRADI_2g57887v3
824	BRADI_2g57944v3
825	BRADI_2g58050v3
826	BRADI_2g58146v3
827	BRADI_2g58460v3
828	BRADI_2g58693v3
829	BRADI_2g59180v3
830	BRADI_2g59210v3
831	BRADI_2g59490v3
832	BRADI_2g59520v3
833	BRADI_2g59550v3
834	BRADI_2g59660v3
835	BRADI_2g60161v3
836	BRADI_2g60180v3
837	BRADI_2g60317v3
838	BRADI_2g60480v3
839	BRADI_2g60554v3
840	BRADI_2g60670v3
841	BRADI_2g60755v3
842	BRADI_2g61010v3
843	BRADI_2g61017v3
844	BRADI_2g61320v3
845	BRADI_2g61370v3
846	BRADI_2g61410v3
847	BRADI_2g61458v3
848	BRADI_2g61480v3
849	BRADI_2g61490v3
850	BRADI_2g61580v3
851	BRADI_2g61649v3
852	BRADI_2g61677v3
853	BRADI_2g61860v3
854	BRADI_2g61930v3
855	BRADI_2g62090v3
856	BRADI_2g62280v3
857	BRADI_2g62341v3
858	BRADI_2g62350v3
859	BRADI_2g62580v3
860	BRADI_3g00282v3
861	BRADI_3g00377v3
862	BRADI_3g00480v3
863	BRADI_3g00690v3
864	BRADI_3g01110v3
865	BRADI_3g01450v3
866	BRADI_3g01550v3
867	BRADI_3g01630v3
868	BRADI_3g01850v3
869	BRADI_3g01950v3
870	BRADI_3g02060v3
871	BRADI_3g02340v3
872	BRADI_3g02570v3
873	BRADI_3g02606v3
874	BRADI_3g02730v3
875	BRADI_3g02786v3
876	BRADI_3g02790v3
877	BRADI_3g02840v3
878	BRADI_3g02900v3
879	BRADI_3g03210v3
880	BRADI_3g03270v3
881	BRADI_3g03400v3
882	BRADI_3g03607v3
883	BRADI_3g03953v3
884	BRADI_3g04227v3
885	BRADI_3g04681v3
886	BRADI_3g04981v3
887	BRADI_3g05060v3
888	BRADI_3g05160v3
889	BRADI_3g05226v3
890	BRADI_3g05247v3
891	BRADI_3g05296v3
892	BRADI_3g05950v3
893	BRADI_3g06010v3
894	BRADI_3g06050v3
895	BRADI_3g06530v3
896	BRADI_3g06680v3
897	BRADI_3g06870v3
898	BRADI_3g06916v3
899	BRADI_3g07010v3
900	BRADI_3g07085v3
901	BRADI_3g07320v3
902	BRADI_3g07563v3
903	BRADI_3g07666v3
904	BRADI_3g07980v3
905	BRADI_3g08500v3
906	BRADI_3g08647v3
907	BRADI_3g08880v3
908	BRADI_3g08883v3
909	BRADI_3g09250v3
910	BRADI_3g09398v3
911	BRADI_3g09416v3
912	BRADI_3g09730v3
913	BRADI_3g10037v3
914	BRADI_3g10058v3
915	BRADI_3g10200v3
916	BRADI_3g10230v3
917	BRADI_3g10330v3
918	BRADI_3g10787v3
919	BRADI_3g10937v3
920	BRADI_3g10950v3
921	BRADI_3g11260v3
922	BRADI_3g11270v3
923	BRADI_3g11414v3
924	BRADI_3g11421v3
925	BRADI_3g11450v3
926	BRADI_3g11507v3
927	BRADI_3g11870v3
928	BRADI_3g12240v3
929	BRADI_3g12690v3
930	BRADI_3g12870v3
931	BRADI_3g13196v3
932	BRADI_3g13360v3
933	BRADI_3g13397v3
934	BRADI_3g13790v3
935	BRADI_3g14000v3
936	BRADI_3g14120v3
937	BRADI_3g14181v3
938	BRADI_3g14590v3
939	BRADI_3g14650v3
940	BRADI_3g14722v3
941	BRADI_3g14750v3
942	BRADI_3g14760v3
943	BRADI_3g14891v3
944	BRADI_3g14950v3
945	BRADI_3g14960v3
946	BRADI_3g14990v3
947	BRADI_3g15190v3
948	BRADI_3g15304v3
949	BRADI_3g15390v3
950	BRADI_3g15405v3
951	BRADI_3g15660v3
952	BRADI_3g16060v3
953	BRADI_3g16227v3
954	BRADI_3g16500v3
955	BRADI_3g16775v3
956	BRADI_3g16783v3
957	BRADI_3g16950v3
958	BRADI_3g16990v3
959	BRADI_3g17216v3
960	BRADI_3g17450v3
961	BRADI_3g17470v3
962	BRADI_3g17515v3
963	BRADI_3g17519v3
964	BRADI_3g17630v3
965	BRADI_3g17756v3
966	BRADI_3g17780v3
967	BRADI_3g18051v3
968	BRADI_3g18061v3
969	BRADI_3g18120v3
970	BRADI_3g18135v3
971	BRADI_3g18175v3
972	BRADI_3g18200v3
973	BRADI_3g18390v3
974	BRADI_3g18517v3
975	BRADI_3g18750v3
976	BRADI_3g18820v3
977	BRADI_3g18970v3
978	BRADI_3g19120v3
979	BRADI_3g19247v3
980	BRADI_3g19310v3
981	BRADI_3g19910v3
982	BRADI_3g20150v3
983	BRADI_3g20490v3
984	BRADI_3g20650v3
985	BRADI_3g21620v3
986	BRADI_3g21670v3
987	BRADI_3g21898v3
988	BRADI_3g22043v3
989	BRADI_3g22140v3
990	BRADI_3g22330v3
991	BRADI_3g22380v3
992	BRADI_3g22430v3
993	BRADI_3g22570v3
994	BRADI_3g22694v3
995	BRADI_3g23020v3
996	BRADI_3g23060v3
997	BRADI_3g23230v3
998	BRADI_3g23251v3
999	BRADI_3g23267v3
1000	BRADI_3g23280v3
1001	BRADI_3g23340v3
1002	BRADI_3g24693v3
1003	BRADI_3g25649v3
1004	BRADI_3g26391v3
1005	BRADI_3g26690v3
1006	BRADI_3g26770v3
1007	BRADI_3g26810v3
1008	BRADI_3g26850v3
1009	BRADI_3g26980v3
1010	BRADI_3g27246v3
1011	BRADI_3g27266v3
1012	BRADI_3g27273v3
1013	BRADI_3g27307v3
1014	BRADI_3g27370v3
1015	BRADI_3g27520v3
1016	BRADI_3g27730v3
1017	BRADI_3g28050v3
1018	BRADI_3g28060v3
1019	BRADI_3g28367v3
1020	BRADI_3g28390v3
1021	BRADI_3g28690v3
1022	BRADI_3g28990v3
1023	BRADI_3g29300v3
1024	BRADI_3g29750v3
1025	BRADI_3g29900v3
1026	BRADI_3g30047v3
1027	BRADI_3g30080v3
1028	BRADI_3g30127v3
1029	BRADI_3g30150v3
1030	BRADI_3g30154v3
1031	BRADI_3g30350v3
1032	BRADI_3g30805v3
1033	BRADI_3g30847v3
1034	BRADI_3g30890v3
1035	BRADI_3g31360v3
1036	BRADI_3g31370v3
1037	BRADI_3g31390v3
1038	BRADI_3g31515v3
1039	BRADI_3g31527v3
1040	BRADI_3g31570v3
1041	BRADI_3g31712v3
1042	BRADI_3g31750v3
1043	BRADI_3g31960v3
1044	BRADI_3g32320v3
1045	BRADI_3g32560v3
1046	BRADI_3g32690v3
1047	BRADI_3g32820v3
1048	BRADI_3g33030v3
1049	BRADI_3g33040v3
1050	BRADI_3g33080v3
1051	BRADI_3g33208v3
1052	BRADI_3g33230v3
1053	BRADI_3g33530v3
1054	BRADI_3g33713v3
1055	BRADI_3g33716v3
1056	BRADI_3g33770v3
1057	BRADI_3g33910v3
1058	BRADI_3g34020v3
1059	BRADI_3g34120v3
1060	BRADI_3g34150v3
1061	BRADI_3g34245v3
1062	BRADI_3g34732v3
1063	BRADI_3g34920v3
1064	BRADI_3g35050v3
1065	BRADI_3g35510v3
1066	BRADI_3g35517v3
1067	BRADI_3g35820v3
1068	BRADI_3g35900v3
1069	BRADI_3g35940v3
1070	BRADI_3g36120v3
1071	BRADI_3g36357v3
1072	BRADI_3g36390v3
1073	BRADI_3g36487v3
1074	BRADI_3g36577v3
1075	BRADI_3g37040v3
1076	BRADI_3g37500v3
1077	BRADI_3g37770v3
1078	BRADI_3g37800v3
1079	BRADI_3g38142v3
1080	BRADI_3g38210v3
1081	BRADI_3g38325v3
1082	BRADI_3g38330v3
1083	BRADI_3g38350v3
1084	BRADI_3g38527v3
1085	BRADI_3g38790v3
1086	BRADI_3g38897v3
1087	BRADI_3g39610v3
1088	BRADI_3g39722v3
1089	BRADI_3g39830v3
1090	BRADI_3g40070v3
1091	BRADI_3g40190v3
1092	BRADI_3g40377v3
1093	BRADI_3g40400v3
1094	BRADI_3g40480v3
1095	BRADI_3g40660v3
1096	BRADI_3g41270v3
1097	BRADI_3g41480v3
1098	BRADI_3g41596v3
1099	BRADI_3g41800v3
1100	BRADI_3g41880v3
1101	BRADI_3g41900v3
1102	BRADI_3g42340v3
1103	BRADI_3g42670v3
1104	BRADI_3g42700v3
1105	BRADI_3g42820v3
1106	BRADI_3g42830v3
1107	BRADI_3g43070v3
1108	BRADI_3g43185v3
1109	BRADI_3g43300v3
1110	BRADI_3g43310v3
1111	BRADI_3g43330v3
1112	BRADI_3g43700v3
1113	BRADI_3g44010v3
1114	BRADI_3g44120v3
1115	BRADI_3g44130v3
1116	BRADI_3g44246v3
1117	BRADI_3g44335v3
1118	BRADI_3g44341v3
1119	BRADI_3g44596v3
1120	BRADI_3g44600v3
1121	BRADI_3g44733v3
1122	BRADI_3g44820v3
1123	BRADI_3g44850v3
1124	BRADI_3g44950v3
1125	BRADI_3g44960v3
1126	BRADI_3g45140v3
1127	BRADI_3g45611v3
1128	BRADI_3g45700v3
1129	BRADI_3g45710v3
1130	BRADI_3g45970v3
1131	BRADI_3g46040v3
1132	BRADI_3g46050v3
1133	BRADI_3g46126v3
1134	BRADI_3g46500v3
1135	BRADI_3g46557v3
1136	BRADI_3g46920v3
1137	BRADI_3g46940v3
1138	BRADI_3g47067v3
1139	BRADI_3g47520v3
1140	BRADI_3g47530v3
1141	BRADI_3g47784v3
1142	BRADI_3g47890v3
1143	BRADI_3g47910v3
1144	BRADI_3g47960v3
1145	BRADI_3g48000v3
1146	BRADI_3g48435v3
1147	BRADI_3g48470v3
1148	BRADI_3g48540v3
1149	BRADI_3g48690v3
1150	BRADI_3g48845v3
1151	BRADI_3g49150v3
1152	BRADI_3g49350v3
1153	BRADI_3g50260v3
1154	BRADI_3g50263v3
1155	BRADI_3g50330v3
1156	BRADI_3g50390v3
1157	BRADI_3g50520v3
1158	BRADI_3g50670v3
1159	BRADI_3g50835v3
1160	BRADI_3g51010v3
1161	BRADI_3g51245v3
1162	BRADI_3g51315v3
1163	BRADI_3g51700v3
1164	BRADI_3g51740v3
1165	BRADI_3g51866v3
1166	BRADI_3g52580v3
1167	BRADI_3g52697v3
1168	BRADI_3g53085v3
1169	BRADI_3g53130v3
1170	BRADI_3g53380v3
1171	BRADI_3g53450v3
1172	BRADI_3g53720v3
1173	BRADI_3g54350v3
1174	BRADI_3g54540v3
1175	BRADI_3g54807v3
1176	BRADI_3g55030v3
1177	BRADI_3g55110v3
1178	BRADI_3g55120v3
1179	BRADI_3g55130v3
1180	BRADI_3g55190v3
1181	BRADI_3g55210v3
1182	BRADI_3g55850v3
1183	BRADI_3g56060v3
1184	BRADI_3g56126v3
1185	BRADI_3g56190v3
1186	BRADI_3g56310v3
1187	BRADI_3g56350v3
1188	BRADI_3g56450v3
1189	BRADI_3g56990v3
1190	BRADI_3g57027v3
1191	BRADI_3g57130v3
1192	BRADI_3g57220v3
1193	BRADI_3g57480v3
1194	BRADI_3g57500v3
1195	BRADI_3g57820v3
1196	BRADI_3g57857v3
1197	BRADI_3g58120v3
1198	BRADI_3g58750v3
1199	BRADI_3g58780v3
1200	BRADI_3g59160v3
1201	BRADI_3g59400v3
1202	BRADI_3g59502v3
1203	BRADI_3g59750v3
1204	BRADI_3g60027v3
1205	BRADI_3g60160v3
1206	BRADI_3g60290v3
1207	BRADI_3g60500v3
1208	BRADI_3g60640v3
1209	BRADI_3g60658v3
1210	BRADI_3g60850v3
1211	BRADI_3g60870v3
1212	BRADI_4g00206v3
1213	BRADI_4g00335v3
1214	BRADI_4g00440v3
1215	BRADI_4g00630v3
1216	BRADI_4g00640v3
1217	BRADI_4g00670v3
1218	BRADI_4g00967v3
1219	BRADI_4g01185v3
1220	BRADI_4g01460v3
1221	BRADI_4g01490v3
1222	BRADI_4g01640v3
1223	BRADI_4g01770v3
1224	BRADI_4g02020v3
1225	BRADI_4g02060v3
1226	BRADI_4g02280v3
1227	BRADI_4g02380v3
1228	BRADI_4g02557v3
1229	BRADI_4g02640v3
1230	BRADI_4g02810v3
1231	BRADI_4g02970v3
1232	BRADI_4g03700v3
1233	BRADI_4g04246v3
1234	BRADI_4g04270v3
1235	BRADI_4g04560v3
1236	BRADI_4g04640v3
1237	BRADI_4g04645v3
1238	BRADI_4g04700v3
1239	BRADI_4g04740v3
1240	BRADI_4g04940v3
1241	BRADI_4g05010v3
1242	BRADI_4g05300v3
1243	BRADI_4g05360v3
1244	BRADI_4g05440v3
1245	BRADI_4g05560v3
1246	BRADI_4g05770v3
1247	BRADI_4g05830v3
1248	BRADI_4g05930v3
1249	BRADI_4g06130v3
1250	BRADI_4g06150v3
1251	BRADI_4g06340v3
1252	BRADI_4g06533v3
1253	BRADI_4g06536v3
1254	BRADI_4g06655v3
1255	BRADI_4g06670v3
1256	BRADI_4g06740v3
1257	BRADI_4g06757v3
1258	BRADI_4g06810v3
1259	BRADI_4g06850v3
1260	BRADI_4g06867v3
1261	BRADI_4g07140v3
1262	BRADI_4g07551v3
1263	BRADI_4g08140v3
1264	BRADI_4g08350v3
1265	BRADI_4g08824v3
1266	BRADI_4g08830v3
1267	BRADI_4g08970v3
1268	BRADI_4g09013v3
1269	BRADI_4g09031v3
1270	BRADI_4g09417v3
1271	BRADI_4g09430v3
1272	BRADI_4g10367v3
1273	BRADI_4g10380v3
1274	BRADI_4g11517v3
1275	BRADI_4g11550v3
1276	BRADI_4g11780v3
1277	BRADI_4g11920v3
1278	BRADI_4g12169v3
1279	BRADI_4g12180v3
1280	BRADI_4g12639v3
1281	BRADI_4g12967v3
1282	BRADI_4g13280v3
1283	BRADI_4g13690v3
1284	BRADI_4g13770v3
1285	BRADI_4g13940v3
1286	BRADI_4g14718v3
1287	BRADI_4g14840v3
1288	BRADI_4g14900v3
1289	BRADI_4g15047v3
1290	BRADI_4g15781v3
1291	BRADI_4g16010v3
1292	BRADI_4g16065v3
1293	BRADI_4g16230v3
1294	BRADI_4g16480v3
1295	BRADI_4g16810v3
1296	BRADI_4g16830v3
1297	BRADI_4g16847v3
1298	BRADI_4g16885v3
1299	BRADI_4g17160v3
1300	BRADI_4g17280v3
1301	BRADI_4g17365v3
1302	BRADI_4g17370v3
1303	BRADI_4g17498v3
1304	BRADI_4g17917v3
1305	BRADI_4g17955v3
1306	BRADI_4g18325v3
1307	BRADI_4g19156v3
1308	BRADI_4g19540v3
1309	BRADI_4g19560v3
1310	BRADI_4g19628v3
1311	BRADI_4g19634v3
1312	BRADI_4g20404v3
1313	BRADI_4g20690v3
1314	BRADI_4g20731v3
1315	BRADI_4g20840v3
1316	BRADI_4g20868v3
1317	BRADI_4g20930v3
1318	BRADI_4g21200v3
1319	BRADI_4g22090v3
1320	BRADI_4g22110v3
1321	BRADI_4g22172v3
1322	BRADI_4g22610v3
1323	BRADI_4g23356v3
1324	BRADI_4g23475v3
1325	BRADI_4g23511v3
1326	BRADI_4g23700v3
1327	BRADI_4g23850v3
1328	BRADI_4g24006v3
1329	BRADI_4g24302v3
1330	BRADI_4g24480v3
1331	BRADI_4g24529v3
1332	BRADI_4g24600v3
1333	BRADI_4g24910v3
1334	BRADI_4g24920v3
1335	BRADI_4g25490v3
1336	BRADI_4g25510v3
1337	BRADI_4g25680v3
1338	BRADI_4g25730v3
1339	BRADI_4g25740v3
1340	BRADI_4g25745v3
1341	BRADI_4g25880v3
1342	BRADI_4g25933v3
1343	BRADI_4g26130v3
1344	BRADI_4g26150v3
1345	BRADI_4g26690v3
1346	BRADI_4g26770v3
1347	BRADI_4g26900v3
1348	BRADI_4g27008v3
1349	BRADI_4g27050v3
1350	BRADI_4g27210v3
1351	BRADI_4g27230v3
1352	BRADI_4g27460v3
1353	BRADI_4g27621v3
1354	BRADI_4g28711v3
1355	BRADI_4g28800v3
1356	BRADI_4g28980v3
1357	BRADI_4g29520v3
1358	BRADI_4g29530v3
1359	BRADI_4g29650v3
1360	BRADI_4g29720v3
1361	BRADI_4g29730v3
1362	BRADI_4g29820v3
1363	BRADI_4g30040v3
1364	BRADI_4g30120v3
1365	BRADI_4g30260v3
1366	BRADI_4g30410v3
1367	BRADI_4g30820v3
1368	BRADI_4g31310v3
1369	BRADI_4g31330v3
1370	BRADI_4g31560v3
1371	BRADI_4g31680v3
1372	BRADI_4g31727v3
1373	BRADI_4g31790v3
1374	BRADI_4g31860v3
1375	BRADI_4g31990v3
1376	BRADI_4g32210v3
1377	BRADI_4g32267v3
1378	BRADI_4g32660v3
1379	BRADI_4g32759v3
1380	BRADI_4g33067v3
1381	BRADI_4g33340v3
1382	BRADI_4g33360v3
1383	BRADI_4g33440v3
1384	BRADI_4g33570v3
1385	BRADI_4g33878v3
1386	BRADI_4g34022v3
1387	BRADI_4g34060v3
1388	BRADI_4g34070v3
1389	BRADI_4g34163v3
1390	BRADI_4g34190v3
1391	BRADI_4g34207v3
1392	BRADI_4g34430v3
1393	BRADI_4g34460v3
1394	BRADI_4g34970v3
1395	BRADI_4g35020v3
1396	BRADI_4g35100v3
1397	BRADI_4g35162v3
1398	BRADI_4g35200v3
1399	BRADI_4g35253v3
1400	BRADI_4g35291v3
1401	BRADI_4g35296v3
1402	BRADI_4g35810v3
1403	BRADI_4g35850v3
1404	BRADI_4g35867v3
1405	BRADI_4g36310v3
1406	BRADI_4g36330v3
1407	BRADI_4g36507v3
1408	BRADI_4g36660v3
1409	BRADI_4g36690v3
1410	BRADI_4g36880v3
1411	BRADI_4g36928v3
1412	BRADI_4g37110v3
1413	BRADI_4g37170v3
1414	BRADI_4g37188v3
1415	BRADI_4g37400v3
1416	BRADI_4g37500v3
1417	BRADI_4g37620v3
1418	BRADI_4g37917v3
1419	BRADI_4g37943v3
1420	BRADI_4g38090v3
1421	BRADI_4g38260v3
1422	BRADI_4g38440v3
1423	BRADI_4g38980v3
1424	BRADI_4g39110v3
1425	BRADI_4g39227v3
1426	BRADI_4g39240v3
1427	BRADI_4g39423v3
1428	BRADI_4g39470v3
1429	BRADI_4g39570v3
1430	BRADI_4g39580v3
1431	BRADI_4g39720v3
1432	BRADI_4g39880v3
1433	BRADI_4g39927v3
1434	BRADI_4g39987v3
1435	BRADI_4g40061v3
1436	BRADI_4g40110v3
1437	BRADI_4g40230v3
1438	BRADI_4g40260v3
1439	BRADI_4g40380v3
1440	BRADI_4g40430v3
1441	BRADI_4g40670v3
1442	BRADI_4g40700v3
1443	BRADI_4g40830v3
1444	BRADI_4g40860v3
1445	BRADI_4g41137v3
1446	BRADI_4g41180v3
1447	BRADI_4g41597v3
1448	BRADI_4g41610v3
1449	BRADI_4g41671v3
1450	BRADI_4g42300v3
1451	BRADI_4g42393v3
1452	BRADI_4g42828v3
1453	BRADI_4g42842v3
1454	BRADI_4g43030v3
1455	BRADI_4g43037v3
1456	BRADI_4g43050v3
1457	BRADI_4g43620v3
1458	BRADI_4g44270v3
1459	BRADI_4g44300v3
1460	BRADI_4g44496v3
1461	BRADI_4g44660v3
1462	BRADI_4g45030v3
1463	BRADI_4g45410v3
1464	BRADI_5g00600v3
1465	BRADI_5g00720v3
1466	BRADI_5g00830v3
1467	BRADI_5g01150v3
1468	BRADI_5g01160v3
1469	BRADI_5g01686v3
1470	BRADI_5g02470v3
1471	BRADI_5g02860v3
1472	BRADI_5g02890v3
1473	BRADI_5g02940v3
1474	BRADI_5g02990v3
1475	BRADI_5g03214v3
1476	BRADI_5g03400v3
1477	BRADI_5g03460v3
1478	BRADI_5g03472v3
1479	BRADI_5g03510v3
1480	BRADI_5g03590v3
1481	BRADI_5g03740v3
1482	BRADI_5g03868v3
1483	BRADI_5g03960v3
1484	BRADI_5g04590v3
1485	BRADI_5g04600v3
1486	BRADI_5g04777v3
1487	BRADI_5g05152v3
1488	BRADI_5g05430v3
1489	BRADI_5g06892v3
1490	BRADI_5g07149v3
1491	BRADI_5g07175v3
1492	BRADI_5g07720v3
1493	BRADI_5g07750v3
1494	BRADI_5g07817v3
1495	BRADI_5g07824v3
1496	BRADI_5g07880v3
1497	BRADI_5g08180v3
1498	BRADI_5g08273v3
1499	BRADI_5g08930v3
1500	BRADI_5g09290v3
1501	BRADI_5g09320v3
1502	BRADI_5g09650v3
1503	BRADI_5g09757v3
1504	BRADI_5g09910v3
1505	BRADI_5g10140v3
1506	BRADI_5g10250v3
1507	BRADI_5g10500v3
1508	BRADI_5g10690v3
1509	BRADI_5g10750v3
1510	BRADI_5g10800v3
1511	BRADI_5g10810v3
1512	BRADI_5g10970v3
1513	BRADI_5g11000v3
1514	BRADI_5g11060v3
1515	BRADI_5g11100v3
1516	BRADI_5g11251v3
1517	BRADI_5g11261v3
1518	BRADI_5g11610v3
1519	BRADI_5g11757v3
1520	BRADI_5g12100v3
1521	BRADI_5g12110v3
1522	BRADI_5g12430v3
1523	BRADI_5g12466v3
1524	BRADI_5g12580v3
1525	BRADI_5g12770v3
1526	BRADI_5g12775v3
1527	BRADI_5g12870v3
1528	BRADI_5g13570v3
1529	BRADI_5g13580v3
1530	BRADI_5g13613v3
1531	BRADI_5g13660v3
1532	BRADI_5g13790v3
1533	BRADI_5g14250v3
1534	BRADI_5g14270v3
1535	BRADI_5g14367v3
1536	BRADI_5g14610v3
1537	BRADI_5g14800v3
1538	BRADI_5g14970v3
1539	BRADI_5g15070v3
1540	BRADI_5g15167v3
1541	BRADI_5g15261v3
1542	BRADI_5g15320v3
1543	BRADI_5g15325v3
1544	BRADI_5g15360v3
1545	BRADI_5g15396v3
1546	BRADI_5g15520v3
1547	BRADI_5g15550v3
1548	BRADI_5g15612v3
1549	BRADI_5g15734v3
1550	BRADI_5g15767v3
1551	BRADI_5g15860v3
1552	BRADI_5g15942v3
1553	BRADI_5g15950v3
1554	BRADI_5g16100v3
1555	BRADI_5g16350v3
1556	BRADI_5g16380v3
1557	BRADI_5g16604v3
1558	BRADI_5g16890v3
1559	BRADI_5g17027v3
1560	BRADI_5g17360v3
1561	BRADI_5g17407v3
1562	BRADI_5g17480v3
1563	BRADI_5g17580v3
1564	BRADI_5g17830v3
1565	BRADI_5g17840v3
1566	BRADI_5g18047v3
1567	BRADI_5g18373v3
1568	BRADI_5g18670v3
1569	BRADI_5g18728v3
1570	BRADI_5g18900v3
1571	BRADI_5g19460v3
1572	BRADI_5g19760v3
1573	BRADI_5g19820v3
1574	BRADI_5g19970v3
1575	BRADI_5g20320v3
1576	BRADI_5g20530v3
1577	BRADI_5g20660v3
1578	BRADI_5g20670v3
1579	BRADI_5g20690v3
1580	BRADI_5g20770v3
1581	BRADI_5g20870v3
1582	BRADI_5g20876v3
1583	BRADI_5g21260v3
1584	BRADI_5g21520v3
1585	BRADI_5g21993v3
1586	BRADI_5g22270v3
1587	BRADI_5g23115v3
1588	BRADI_5g23190v3
1589	BRADI_5g23500v3
1590	BRADI_5g23667v3
1591	BRADI_5g23690v3
1592	BRADI_5g23877v3
1593	BRADI_5g24460v3
1594	BRADI_5g24622v3
1595	BRADI_5g24660v3
1596	BRADI_5g24810v3
1597	BRADI_5g24836v3
1598	BRADI_5g25236v3
1599	BRADI_5g25278v3
1600	BRADI_5g25350v3
1601	BRADI_5g25531v3
1602	BRADI_5g25667v3
1603	BRADI_5g25960v3
1604	BRADI_5g26230v3
1605	BRADI_5g26260v3
1606	BRADI_5g26320v3
1607	BRADI_5g26420v3
1608	BRADI_5g26460v3
1609	BRADI_5g26560v3
1610	BRADI_5g26720v3
1611	BRADI_5g26740v3
1612	BRADI_5g26782v3
1613	BRADI_5g27030v3
1614	BRADI_5g27100v3
1615	BRADI_5g27270v3
1616	BRADI_5g27480v3
1617	BRADI_5g27596v3
1618	BRADI_5g27687v3
1619	__ambiguous

### Sheet: brown
	x
1	BRADI_1g00234v3
2	BRADI_1g00450v3
3	BRADI_1g00560v3
4	BRADI_1g00620v3
5	BRADI_1g00690v3
6	BRADI_1g00720v3
7	BRADI_1g00840v3
8	BRADI_1g00880v3
9	BRADI_1g00900v3
10	BRADI_1g01210v3
11	BRADI_1g01407v3
12	BRADI_1g01630v3
13	BRADI_1g01750v3
14	BRADI_1g01780v3
15	BRADI_1g02420v3
16	BRADI_1g02540v3
17	BRADI_1g02760v3
18	BRADI_1g03207v3
19	BRADI_1g03555v3
20	BRADI_1g03590v3
21	BRADI_1g03595v3
22	BRADI_1g03780v3
23	BRADI_1g03840v3
24	BRADI_1g04080v3
25	BRADI_1g04110v3
26	BRADI_1g04180v3
27	BRADI_1g04310v3
28	BRADI_1g04440v3
29	BRADI_1g05030v3
30	BRADI_1g05260v3
31	BRADI_1g05410v3
32	BRADI_1g05430v3
33	BRADI_1g05450v3
34	BRADI_1g05460v3
35	BRADI_1g05620v3
36	BRADI_1g06036v3
37	BRADI_1g06250v3
38	BRADI_1g06290v3
39	BRADI_1g06340v3
40	BRADI_1g06470v3
41	BRADI_1g06550v3
42	BRADI_1g06560v3
43	BRADI_1g07060v3
44	BRADI_1g07190v3
45	BRADI_1g07220v3
46	BRADI_1g07237v3
47	BRADI_1g07360v3
48	BRADI_1g07577v3
49	BRADI_1g07797v3
50	BRADI_1g07810v3
51	BRADI_1g07870v3
52	BRADI_1g08217v3
53	BRADI_1g08357v3
54	BRADI_1g08380v3
55	BRADI_1g08410v3
56	BRADI_1g08430v3
57	BRADI_1g08597v3
58	BRADI_1g09150v3
59	BRADI_1g09780v3
60	BRADI_1g10347v3
61	BRADI_1g10560v3
62	BRADI_1g10970v3
63	BRADI_1g11027v3
64	BRADI_1g11050v3
65	BRADI_1g11080v3
66	BRADI_1g11090v3
67	BRADI_1g11171v3
68	BRADI_1g11220v3
69	BRADI_1g11550v3
70	BRADI_1g11800v3
71	BRADI_1g11810v3
72	BRADI_1g12021v3
73	BRADI_1g12090v3
74	BRADI_1g12150v3
75	BRADI_1g12570v3
76	BRADI_1g12620v3
77	BRADI_1g12880v3
78	BRADI_1g12960v3
79	BRADI_1g13166v3
80	BRADI_1g13180v3
81	BRADI_1g13290v3
82	BRADI_1g13845v3
83	BRADI_1g13910v3
84	BRADI_1g14110v3
85	BRADI_1g14750v3
86	BRADI_1g14960v3
87	BRADI_1g15000v3
88	BRADI_1g15060v3
89	BRADI_1g15100v3
90	BRADI_1g15120v3
91	BRADI_1g15126v3
92	BRADI_1g15297v3
93	BRADI_1g15590v3
94	BRADI_1g15610v3
95	BRADI_1g15627v3
96	BRADI_1g16480v3
97	BRADI_1g16560v3
98	BRADI_1g16590v3
99	BRADI_1g16670v3
100	BRADI_1g17050v3
101	BRADI_1g17450v3
102	BRADI_1g17810v3
103	BRADI_1g18040v3
104	BRADI_1g18170v3
105	BRADI_1g18300v3
106	BRADI_1g18360v3
107	BRADI_1g18540v3
108	BRADI_1g18705v3
109	BRADI_1g19050v3
110	BRADI_1g19130v3
111	BRADI_1g19340v3
112	BRADI_1g19540v3
113	BRADI_1g19560v3
114	BRADI_1g19607v3
115	BRADI_1g19695v3
116	BRADI_1g19880v3
117	BRADI_1g20240v3
118	BRADI_1g20250v3
119	BRADI_1g20310v3
120	BRADI_1g20313v3
121	BRADI_1g20480v3
122	BRADI_1g20690v3
123	BRADI_1g20900v3
124	BRADI_1g20950v3
125	BRADI_1g21010v3
126	BRADI_1g21300v3
127	BRADI_1g21305v3
128	BRADI_1g21308v3
129	BRADI_1g21360v3
130	BRADI_1g21372v3
131	BRADI_1g21950v3
132	BRADI_1g21968v3
133	BRADI_1g22030v3
134	BRADI_1g22077v3
135	BRADI_1g22087v3
136	BRADI_1g22126v3
137	BRADI_1g22140v3
138	BRADI_1g22180v3
139	BRADI_1g22500v3
140	BRADI_1g22650v3
141	BRADI_1g22671v3
142	BRADI_1g22980v3
143	BRADI_1g23000v3
144	BRADI_1g23080v3
145	BRADI_1g23287v3
146	BRADI_1g23330v3
147	BRADI_1g23580v3
148	BRADI_1g23590v3
149	BRADI_1g23620v3
150	BRADI_1g23660v3
151	BRADI_1g23740v3
152	BRADI_1g23746v3
153	BRADI_1g23800v3
154	BRADI_1g24010v3
155	BRADI_1g24140v3
156	BRADI_1g24410v3
157	BRADI_1g24970v3
158	BRADI_1g25030v3
159	BRADI_1g25090v3
160	BRADI_1g25117v3
161	BRADI_1g25622v3
162	BRADI_1g25790v3
163	BRADI_1g25900v3
164	BRADI_1g25937v3
165	BRADI_1g25990v3
166	BRADI_1g26020v3
167	BRADI_1g26120v3
168	BRADI_1g26132v3
169	BRADI_1g26570v3
170	BRADI_1g26710v3
171	BRADI_1g26810v3
172	BRADI_1g26920v3
173	BRADI_1g27197v3
174	BRADI_1g27394v3
175	BRADI_1g27436v3
176	BRADI_1g27710v3
177	BRADI_1g28050v3
178	BRADI_1g28060v3
179	BRADI_1g28366v3
180	BRADI_1g28430v3
181	BRADI_1g28627v3
182	BRADI_1g28800v3
183	BRADI_1g29053v3
184	BRADI_1g29457v3
185	BRADI_1g29760v3
186	BRADI_1g30150v3
187	BRADI_1g30160v3
188	BRADI_1g30317v3
189	BRADI_1g30323v3
190	BRADI_1g30330v3
191	BRADI_1g30360v3
192	BRADI_1g30850v3
193	BRADI_1g30910v3
194	BRADI_1g30920v3
195	BRADI_1g30965v3
196	BRADI_1g31210v3
197	BRADI_1g31260v3
198	BRADI_1g31320v3
199	BRADI_1g31630v3
200	BRADI_1g31650v3
201	BRADI_1g31820v3
202	BRADI_1g31890v3
203	BRADI_1g32330v3
204	BRADI_1g32370v3
205	BRADI_1g32380v3
206	BRADI_1g32390v3
207	BRADI_1g32540v3
208	BRADI_1g32640v3
209	BRADI_1g32850v3
210	BRADI_1g32920v3
211	BRADI_1g33160v3
212	BRADI_1g33230v3
213	BRADI_1g33290v3
214	BRADI_1g33300v3
215	BRADI_1g33320v3
216	BRADI_1g33505v3
217	BRADI_1g33550v3
218	BRADI_1g33651v3
219	BRADI_1g33800v3
220	BRADI_1g33827v3
221	BRADI_1g33870v3
222	BRADI_1g34060v3
223	BRADI_1g34470v3
224	BRADI_1g34550v3
225	BRADI_1g34566v3
226	BRADI_1g34610v3
227	BRADI_1g34807v3
228	BRADI_1g34850v3
229	BRADI_1g34950v3
230	BRADI_1g35230v3
231	BRADI_1g35357v3
232	BRADI_1g35460v3
233	BRADI_1g35530v3
234	BRADI_1g35540v3
235	BRADI_1g35620v3
236	BRADI_1g35742v3
237	BRADI_1g35780v3
238	BRADI_1g35970v3
239	BRADI_1g36050v3
240	BRADI_1g36055v3
241	BRADI_1g36230v3
242	BRADI_1g36325v3
243	BRADI_1g36400v3
244	BRADI_1g36410v3
245	BRADI_1g36420v3
246	BRADI_1g36450v3
247	BRADI_1g36460v3
248	BRADI_1g36497v3
249	BRADI_1g36542v3
250	BRADI_1g36800v3
251	BRADI_1g36820v3
252	BRADI_1g36930v3
253	BRADI_1g36950v3
254	BRADI_1g37100v3
255	BRADI_1g37200v3
256	BRADI_1g37210v3
257	BRADI_1g37330v3
258	BRADI_1g37337v3
259	BRADI_1g37510v3
260	BRADI_1g37576v3
261	BRADI_1g37730v3
262	BRADI_1g37770v3
263	BRADI_1g37810v3
264	BRADI_1g37990v3
265	BRADI_1g38050v3
266	BRADI_1g38180v3
267	BRADI_1g38210v3
268	BRADI_1g38280v3
269	BRADI_1g38325v3
270	BRADI_1g38837v3
271	BRADI_1g39160v3
272	BRADI_1g39282v3
273	BRADI_1g40407v3
274	BRADI_1g42562v3
275	BRADI_1g42690v3
276	BRADI_1g42707v3
277	BRADI_1g42780v3
278	BRADI_1g43160v3
279	BRADI_1g43210v3
280	BRADI_1g43637v3
281	BRADI_1g43690v3
282	BRADI_1g43710v3
283	BRADI_1g43820v3
284	BRADI_1g43915v3
285	BRADI_1g43936v3
286	BRADI_1g44200v3
287	BRADI_1g44250v3
288	BRADI_1g44256v3
289	BRADI_1g44270v3
290	BRADI_1g44430v3
291	BRADI_1g44560v3
292	BRADI_1g44630v3
293	BRADI_1g44957v3
294	BRADI_1g44990v3
295	BRADI_1g45060v3
296	BRADI_1g45150v3
297	BRADI_1g45280v3
298	BRADI_1g45380v3
299	BRADI_1g45410v3
300	BRADI_1g45530v3
301	BRADI_1g45630v3
302	BRADI_1g45670v3
303	BRADI_1g45727v3
304	BRADI_1g45790v3
305	BRADI_1g45812v3
306	BRADI_1g46170v3
307	BRADI_1g46420v3
308	BRADI_1g46440v3
309	BRADI_1g46470v3
310	BRADI_1g46510v3
311	BRADI_1g46530v3
312	BRADI_1g46690v3
313	BRADI_1g46900v3
314	BRADI_1g46960v3
315	BRADI_1g47180v3
316	BRADI_1g47226v3
317	BRADI_1g47580v3
318	BRADI_1g47930v3
319	BRADI_1g47990v3
320	BRADI_1g48271v3
321	BRADI_1g48278v3
322	BRADI_1g48360v3
323	BRADI_1g48785v3
324	BRADI_1g48790v3
325	BRADI_1g49060v3
326	BRADI_1g49070v3
327	BRADI_1g49680v3
328	BRADI_1g49720v3
329	BRADI_1g49831v3
330	BRADI_1g49940v3
331	BRADI_1g50050v3
332	BRADI_1g50057v3
333	BRADI_1g50130v3
334	BRADI_1g50560v3
335	BRADI_1g51187v3
336	BRADI_1g51290v3
337	BRADI_1g51610v3
338	BRADI_1g51633v3
339	BRADI_1g51780v3
340	BRADI_1g51961v3
341	BRADI_1g52110v3
342	BRADI_1g52390v3
343	BRADI_1g52480v3
344	BRADI_1g52520v3
345	BRADI_1g52554v3
346	BRADI_1g52621v3
347	BRADI_1g52740v3
348	BRADI_1g52760v3
349	BRADI_1g52990v3
350	BRADI_1g53170v3
351	BRADI_1g53190v3
352	BRADI_1g53200v3
353	BRADI_1g53207v3
354	BRADI_1g53391v3
355	BRADI_1g53857v3
356	BRADI_1g54160v3
357	BRADI_1g54250v3
358	BRADI_1g54280v3
359	BRADI_1g54400v3
360	BRADI_1g54420v3
361	BRADI_1g54630v3
362	BRADI_1g55370v3
363	BRADI_1g56250v3
364	BRADI_1g57040v3
365	BRADI_1g57120v3
366	BRADI_1g57657v3
367	BRADI_1g57880v3
368	BRADI_1g58190v3
369	BRADI_1g58210v3
370	BRADI_1g58230v3
371	BRADI_1g58849v3
372	BRADI_1g58930v3
373	BRADI_1g59300v3
374	BRADI_1g59440v3
375	BRADI_1g59470v3
376	BRADI_1g59600v3
377	BRADI_1g59610v3
378	BRADI_1g59680v3
379	BRADI_1g59720v3
380	BRADI_1g59830v3
381	BRADI_1g59880v3
382	BRADI_1g59920v3
383	BRADI_1g60040v3
384	BRADI_1g60135v3
385	BRADI_1g60140v3
386	BRADI_1g60276v3
387	BRADI_1g60485v3
388	BRADI_1g60670v3
389	BRADI_1g60750v3
390	BRADI_1g60762v3
391	BRADI_1g60777v3
392	BRADI_1g60787v3
393	BRADI_1g60800v3
394	BRADI_1g60810v3
395	BRADI_1g60930v3
396	BRADI_1g61330v3
397	BRADI_1g61390v3
398	BRADI_1g61470v3
399	BRADI_1g61540v3
400	BRADI_1g61637v3
401	BRADI_1g61790v3
402	BRADI_1g61890v3
403	BRADI_1g62090v3
404	BRADI_1g62120v3
405	BRADI_1g62300v3
406	BRADI_1g62350v3
407	BRADI_1g62370v3
408	BRADI_1g62600v3
409	BRADI_1g62731v3
410	BRADI_1g62740v3
411	BRADI_1g63120v3
412	BRADI_1g63270v3
413	BRADI_1g63350v3
414	BRADI_1g63397v3
415	BRADI_1g63791v3
416	BRADI_1g63823v3
417	BRADI_1g63865v3
418	BRADI_1g63950v3
419	BRADI_1g64040v3
420	BRADI_1g64520v3
421	BRADI_1g64546v3
422	BRADI_1g64710v3
423	BRADI_1g65090v3
424	BRADI_1g65130v3
425	BRADI_1g65290v3
426	BRADI_1g65430v3
427	BRADI_1g65501v3
428	BRADI_1g65590v3
429	BRADI_1g65750v3
430	BRADI_1g65767v3
431	BRADI_1g66160v3
432	BRADI_1g66220v3
433	BRADI_1g66250v3
434	BRADI_1g66330v3
435	BRADI_1g66400v3
436	BRADI_1g66677v3
437	BRADI_1g66720v3
438	BRADI_1g67180v3
439	BRADI_1g67190v3
440	BRADI_1g67286v3
441	BRADI_1g67440v3
442	BRADI_1g67550v3
443	BRADI_1g67830v3
444	BRADI_1g67880v3
445	BRADI_1g67883v3
446	BRADI_1g67930v3
447	BRADI_1g68000v3
448	BRADI_1g68120v3
449	BRADI_1g68140v3
450	BRADI_1g68170v3
451	BRADI_1g68250v3
452	BRADI_1g68260v3
453	BRADI_1g68474v3
454	BRADI_1g68502v3
455	BRADI_1g68530v3
456	BRADI_1g68570v3
457	BRADI_1g69030v3
458	BRADI_1g69040v3
459	BRADI_1g69290v3
460	BRADI_1g69420v3
461	BRADI_1g69910v3
462	BRADI_1g70300v3
463	BRADI_1g70340v3
464	BRADI_1g70350v3
465	BRADI_1g70810v3
466	BRADI_1g70820v3
467	BRADI_1g71030v3
468	BRADI_1g71170v3
469	BRADI_1g71210v3
470	BRADI_1g71320v3
471	BRADI_1g71370v3
472	BRADI_1g71373v3
473	BRADI_1g71480v3
474	BRADI_1g71920v3
475	BRADI_1g71930v3
476	BRADI_1g72417v3
477	BRADI_1g72449v3
478	BRADI_1g72457v3
479	BRADI_1g72510v3
480	BRADI_1g72517v3
481	BRADI_1g72590v3
482	BRADI_1g72670v3
483	BRADI_1g72762v3
484	BRADI_1g72770v3
485	BRADI_1g73040v3
486	BRADI_1g73170v3
487	BRADI_1g73850v3
488	BRADI_1g73890v3
489	BRADI_1g74060v3
490	BRADI_1g74330v3
491	BRADI_1g74350v3
492	BRADI_1g74520v3
493	BRADI_1g74630v3
494	BRADI_1g75050v3
495	BRADI_1g75160v3
496	BRADI_1g75250v3
497	BRADI_1g75340v3
498	BRADI_1g75350v3
499	BRADI_1g75388v3
500	BRADI_1g75500v3
501	BRADI_1g75595v3
502	BRADI_1g75607v3
503	BRADI_1g75780v3
504	BRADI_1g75850v3
505	BRADI_1g75887v3
506	BRADI_1g76080v3
507	BRADI_1g76110v3
508	BRADI_1g76340v3
509	BRADI_1g76570v3
510	BRADI_1g76716v3
511	BRADI_1g76732v3
512	BRADI_1g76770v3
513	BRADI_1g76781v3
514	BRADI_1g76791v3
515	BRADI_1g76810v3
516	BRADI_1g76820v3
517	BRADI_1g76910v3
518	BRADI_1g76940v3
519	BRADI_1g76970v3
520	BRADI_1g77320v3
521	BRADI_1g77597v3
522	BRADI_1g77710v3
523	BRADI_1g77730v3
524	BRADI_1g77800v3
525	BRADI_1g78190v3
526	BRADI_1g78300v3
527	BRADI_1g78400v3
528	BRADI_1g78570v3
529	BRADI_1g78577v3
530	BRADI_1g78718v3
531	BRADI_1g78766v3
532	BRADI_2g00220v3
533	BRADI_2g00381v3
534	BRADI_2g00390v3
535	BRADI_2g01380v3
536	BRADI_2g01497v3
537	BRADI_2g01590v3
538	BRADI_2g01600v3
539	BRADI_2g01960v3
540	BRADI_2g02250v3
541	BRADI_2g02320v3
542	BRADI_2g02340v3
543	BRADI_2g02350v3
544	BRADI_2g02687v3
545	BRADI_2g03357v3
546	BRADI_2g03370v3
547	BRADI_2g03437v3
548	BRADI_2g03467v3
549	BRADI_2g04010v3
550	BRADI_2g04030v3
551	BRADI_2g04240v3
552	BRADI_2g04380v3
553	BRADI_2g04480v3
554	BRADI_2g04590v3
555	BRADI_2g04810v3
556	BRADI_2g05140v3
557	BRADI_2g05163v3
558	BRADI_2g05310v3
559	BRADI_2g05700v3
560	BRADI_2g05770v3
561	BRADI_2g05808v3
562	BRADI_2g05832v3
563	BRADI_2g05850v3
564	BRADI_2g05900v3
565	BRADI_2g05927v3
566	BRADI_2g06090v3
567	BRADI_2g06180v3
568	BRADI_2g06220v3
569	BRADI_2g06271v3
570	BRADI_2g06420v3
571	BRADI_2g06550v3
572	BRADI_2g06750v3
573	BRADI_2g06840v3
574	BRADI_2g06870v3
575	BRADI_2g06885v3
576	BRADI_2g07497v3
577	BRADI_2g07770v3
578	BRADI_2g07795v3
579	BRADI_2g07993v3
580	BRADI_2g08000v3
581	BRADI_2g08120v3
582	BRADI_2g08130v3
583	BRADI_2g08350v3
584	BRADI_2g08465v3
585	BRADI_2g08540v3
586	BRADI_2g08655v3
587	BRADI_2g09020v3
588	BRADI_2g09070v3
589	BRADI_2g09110v3
590	BRADI_2g09120v3
591	BRADI_2g09195v3
592	BRADI_2g09366v3
593	BRADI_2g09520v3
594	BRADI_2g09966v3
595	BRADI_2g09990v3
596	BRADI_2g10060v3
597	BRADI_2g10080v3
598	BRADI_2g10200v3
599	BRADI_2g10302v3
600	BRADI_2g10567v3
601	BRADI_2g10623v3
602	BRADI_2g10870v3
603	BRADI_2g11080v3
604	BRADI_2g11652v3
605	BRADI_2g11800v3
606	BRADI_2g11931v3
607	BRADI_2g12120v3
608	BRADI_2g12192v3
609	BRADI_2g12300v3
610	BRADI_2g12347v3
611	BRADI_2g12370v3
612	BRADI_2g12420v3
613	BRADI_2g12590v3
614	BRADI_2g12637v3
615	BRADI_2g12937v3
616	BRADI_2g13180v3
617	BRADI_2g13650v3
618	BRADI_2g14530v3
619	BRADI_2g14550v3
620	BRADI_2g14580v3
621	BRADI_2g15237v3
622	BRADI_2g15280v3
623	BRADI_2g15795v3
624	BRADI_2g16010v3
625	BRADI_2g16070v3
626	BRADI_2g16160v3
627	BRADI_2g16337v3
628	BRADI_2g16442v3
629	BRADI_2g16640v3
630	BRADI_2g16647v3
631	BRADI_2g16840v3
632	BRADI_2g16850v3
633	BRADI_2g16960v3
634	BRADI_2g17067v3
635	BRADI_2g17077v3
636	BRADI_2g17690v3
637	BRADI_2g17820v3
638	BRADI_2g17947v3
639	BRADI_2g17974v3
640	BRADI_2g17982v3
641	BRADI_2g18170v3
642	BRADI_2g18237v3
643	BRADI_2g18447v3
644	BRADI_2g18449v3
645	BRADI_2g18452v3
646	BRADI_2g18500v3
647	BRADI_2g18930v3
648	BRADI_2g19230v3
649	BRADI_2g19730v3
650	BRADI_2g19867v3
651	BRADI_2g20177v3
652	BRADI_2g20347v3
653	BRADI_2g20720v3
654	BRADI_2g20726v3
655	BRADI_2g20760v3
656	BRADI_2g20767v3
657	BRADI_2g20820v3
658	BRADI_2g21040v3
659	BRADI_2g21186v3
660	BRADI_2g21190v3
661	BRADI_2g21230v3
662	BRADI_2g21260v3
663	BRADI_2g21350v3
664	BRADI_2g21490v3
665	BRADI_2g21728v3
666	BRADI_2g21737v3
667	BRADI_2g21880v3
668	BRADI_2g22050v3
669	BRADI_2g22140v3
670	BRADI_2g22310v3
671	BRADI_2g22320v3
672	BRADI_2g22350v3
673	BRADI_2g23050v3
674	BRADI_2g23090v3
675	BRADI_2g23175v3
676	BRADI_2g23480v3
677	BRADI_2g23520v3
678	BRADI_2g23580v3
679	BRADI_2g24030v3
680	BRADI_2g24110v3
681	BRADI_2g24190v3
682	BRADI_2g24737v3
683	BRADI_2g24790v3
684	BRADI_2g24860v3
685	BRADI_2g24910v3
686	BRADI_2g25060v3
687	BRADI_2g25170v3
688	BRADI_2g25190v3
689	BRADI_2g25374v3
690	BRADI_2g25490v3
691	BRADI_2g25507v3
692	BRADI_2g25570v3
693	BRADI_2g26145v3
694	BRADI_2g26250v3
695	BRADI_2g26547v3
696	BRADI_2g26640v3
697	BRADI_2g26670v3
698	BRADI_2g26710v3
699	BRADI_2g26952v3
700	BRADI_2g26964v3
701	BRADI_2g27050v3
702	BRADI_2g27326v3
703	BRADI_2g27340v3
704	BRADI_2g27420v3
705	BRADI_2g27970v3
706	BRADI_2g27987v3
707	BRADI_2g28153v3
708	BRADI_2g29110v3
709	BRADI_2g30410v3
710	BRADI_2g30695v3
711	BRADI_2g31075v3
712	BRADI_2g31172v3
713	BRADI_2g31190v3
714	BRADI_2g31250v3
715	BRADI_2g31640v3
716	BRADI_2g31900v3
717	BRADI_2g33210v3
718	BRADI_2g33417v3
719	BRADI_2g33600v3
720	BRADI_2g33682v3
721	BRADI_2g34040v3
722	BRADI_2g34048v3
723	BRADI_2g34154v3
724	BRADI_2g34660v3
725	BRADI_2g35467v3
726	BRADI_2g35500v3
727	BRADI_2g35600v3
728	BRADI_2g36005v3
729	BRADI_2g36012v3
730	BRADI_2g36016v3
731	BRADI_2g36230v3
732	BRADI_2g36297v3
733	BRADI_2g36430v3
734	BRADI_2g36740v3
735	BRADI_2g36788v3
736	BRADI_2g36828v3
737	BRADI_2g37240v3
738	BRADI_2g37310v3
739	BRADI_2g37540v3
740	BRADI_2g37675v3
741	BRADI_2g37700v3
742	BRADI_2g37720v3
743	BRADI_2g37770v3
744	BRADI_2g38183v3
745	BRADI_2g38230v3
746	BRADI_2g38300v3
747	BRADI_2g39103v3
748	BRADI_2g39111v3
749	BRADI_2g39420v3
750	BRADI_2g39790v3
751	BRADI_2g40022v3
752	BRADI_2g40110v3
753	BRADI_2g40480v3
754	BRADI_2g40560v3
755	BRADI_2g40582v3
756	BRADI_2g40590v3
757	BRADI_2g40740v3
758	BRADI_2g41180v3
759	BRADI_2g41200v3
760	BRADI_2g41270v3
761	BRADI_2g41280v3
762	BRADI_2g41510v3
763	BRADI_2g41730v3
764	BRADI_2g41950v3
765	BRADI_2g41970v3
766	BRADI_2g41973v3
767	BRADI_2g42030v3
768	BRADI_2g42110v3
769	BRADI_2g42190v3
770	BRADI_2g42385v3
771	BRADI_2g42720v3
772	BRADI_2g42855v3
773	BRADI_2g43940v3
774	BRADI_2g43971v3
775	BRADI_2g44000v3
776	BRADI_2g44160v3
777	BRADI_2g44300v3
778	BRADI_2g44410v3
779	BRADI_2g44936v3
780	BRADI_2g44950v3
781	BRADI_2g45030v3
782	BRADI_2g45220v3
783	BRADI_2g45550v3
784	BRADI_2g45950v3
785	BRADI_2g46030v3
786	BRADI_2g46093v3
787	BRADI_2g46197v3
788	BRADI_2g46230v3
789	BRADI_2g46263v3
790	BRADI_2g46277v3
791	BRADI_2g46410v3
792	BRADI_2g46420v3
793	BRADI_2g46427v3
794	BRADI_2g46640v3
795	BRADI_2g46810v3
796	BRADI_2g46930v3
797	BRADI_2g47107v3
798	BRADI_2g47330v3
799	BRADI_2g47345v3
800	BRADI_2g47387v3
801	BRADI_2g47400v3
802	BRADI_2g47550v3
803	BRADI_2g47590v3
804	BRADI_2g47640v3
805	BRADI_2g47910v3
806	BRADI_2g47960v3
807	BRADI_2g48050v3
808	BRADI_2g48082v3
809	BRADI_2g48255v3
810	BRADI_2g48267v3
811	BRADI_2g48320v3
812	BRADI_2g48360v3
813	BRADI_2g48416v3
814	BRADI_2g48557v3
815	BRADI_2g48570v3
816	BRADI_2g48597v3
817	BRADI_2g48610v3
818	BRADI_2g48620v3
819	BRADI_2g49010v3
820	BRADI_2g49250v3
821	BRADI_2g49361v3
822	BRADI_2g49383v3
823	BRADI_2g49447v3
824	BRADI_2g49560v3
825	BRADI_2g49670v3
826	BRADI_2g49700v3
827	BRADI_2g50030v3
828	BRADI_2g50035v3
829	BRADI_2g50800v3
830	BRADI_2g51050v3
831	BRADI_2g51150v3
832	BRADI_2g51180v3
833	BRADI_2g51510v3
834	BRADI_2g51540v3
835	BRADI_2g51675v3
836	BRADI_2g51696v3
837	BRADI_2g51716v3
838	BRADI_2g51770v3
839	BRADI_2g51800v3
840	BRADI_2g51870v3
841	BRADI_2g51957v3
842	BRADI_2g52060v3
843	BRADI_2g52077v3
844	BRADI_2g52130v3
845	BRADI_2g52240v3
846	BRADI_2g52260v3
847	BRADI_2g52317v3
848	BRADI_2g52370v3
849	BRADI_2g52770v3
850	BRADI_2g52810v3
851	BRADI_2g52947v3
852	BRADI_2g53000v3
853	BRADI_2g53200v3
854	BRADI_2g53330v3
855	BRADI_2g53470v3
856	BRADI_2g53680v3
857	BRADI_2g53690v3
858	BRADI_2g53740v3
859	BRADI_2g53840v3
860	BRADI_2g53900v3
861	BRADI_2g54010v3
862	BRADI_2g54040v3
863	BRADI_2g54080v3
864	BRADI_2g54160v3
865	BRADI_2g54330v3
866	BRADI_2g54680v3
867	BRADI_2g54690v3
868	BRADI_2g54800v3
869	BRADI_2g54940v3
870	BRADI_2g55217v3
871	BRADI_2g55297v3
872	BRADI_2g55690v3
873	BRADI_2g55720v3
874	BRADI_2g56370v3
875	BRADI_2g56520v3
876	BRADI_2g56665v3
877	BRADI_2g56710v3
878	BRADI_2g56970v3
879	BRADI_2g57210v3
880	BRADI_2g57402v3
881	BRADI_2g57550v3
882	BRADI_2g57567v3
883	BRADI_2g57608v3
884	BRADI_2g57640v3
885	BRADI_2g57790v3
886	BRADI_2g57817v3
887	BRADI_2g58241v3
888	BRADI_2g58490v3
889	BRADI_2g58810v3
890	BRADI_2g58835v3
891	BRADI_2g58987v3
892	BRADI_2g59400v3
893	BRADI_2g59410v3
894	BRADI_2g59420v3
895	BRADI_2g59480v3
896	BRADI_2g59610v3
897	BRADI_2g59836v3
898	BRADI_2g59880v3
899	BRADI_2g59950v3
900	BRADI_2g60010v3
901	BRADI_2g60080v3
902	BRADI_2g60090v3
903	BRADI_2g60920v3
904	BRADI_2g61000v3
905	BRADI_2g61110v3
906	BRADI_2g61150v3
907	BRADI_2g61340v3
908	BRADI_2g61590v3
909	BRADI_2g61640v3
910	BRADI_2g61820v3
911	BRADI_2g62210v3
912	BRADI_2g62310v3
913	BRADI_2g62315v3
914	BRADI_2g62380v3
915	BRADI_3g00407v3
916	BRADI_3g00540v3
917	BRADI_3g00560v3
918	BRADI_3g00570v3
919	BRADI_3g00721v3
920	BRADI_3g00926v3
921	BRADI_3g01087v3
922	BRADI_3g01137v3
923	BRADI_3g01330v3
924	BRADI_3g01577v3
925	BRADI_3g01650v3
926	BRADI_3g01920v3
927	BRADI_3g02530v3
928	BRADI_3g02710v3
929	BRADI_3g02750v3
930	BRADI_3g02880v3
931	BRADI_3g03420v3
932	BRADI_3g03670v3
933	BRADI_3g03870v3
934	BRADI_3g03878v3
935	BRADI_3g03930v3
936	BRADI_3g04020v3
937	BRADI_3g04050v3
938	BRADI_3g04080v3
939	BRADI_3g04111v3
940	BRADI_3g04187v3
941	BRADI_3g04730v3
942	BRADI_3g04920v3
943	BRADI_3g04987v3
944	BRADI_3g05286v3
945	BRADI_3g05420v3
946	BRADI_3g05500v3
947	BRADI_3g05520v3
948	BRADI_3g05660v3
949	BRADI_3g05860v3
950	BRADI_3g05910v3
951	BRADI_3g05960v3
952	BRADI_3g06060v3
953	BRADI_3g06120v3
954	BRADI_3g06150v3
955	BRADI_3g06180v3
956	BRADI_3g06240v3
957	BRADI_3g06360v3
958	BRADI_3g06540v3
959	BRADI_3g06630v3
960	BRADI_3g06695v3
961	BRADI_3g06911v3
962	BRADI_3g07031v3
963	BRADI_3g07060v3
964	BRADI_3g07230v3
965	BRADI_3g07330v3
966	BRADI_3g07385v3
967	BRADI_3g07397v3
968	BRADI_3g07440v3
969	BRADI_3g07457v3
970	BRADI_3g07750v3
971	BRADI_3g07860v3
972	BRADI_3g07897v3
973	BRADI_3g08356v3
974	BRADI_3g08430v3
975	BRADI_3g08450v3
976	BRADI_3g08460v3
977	BRADI_3g08960v3
978	BRADI_3g09037v3
979	BRADI_3g09350v3
980	BRADI_3g09380v3
981	BRADI_3g09530v3
982	BRADI_3g09780v3
983	BRADI_3g09782v3
984	BRADI_3g09797v3
985	BRADI_3g10090v3
986	BRADI_3g10127v3
987	BRADI_3g10180v3
988	BRADI_3g10260v3
989	BRADI_3g10620v3
990	BRADI_3g10650v3
991	BRADI_3g11050v3
992	BRADI_3g11200v3
993	BRADI_3g11208v3
994	BRADI_3g11520v3
995	BRADI_3g13190v3
996	BRADI_3g13380v3
997	BRADI_3g13384v3
998	BRADI_3g13527v3
999	BRADI_3g13570v3
1000	BRADI_3g13727v3
1001	BRADI_3g14190v3
1002	BRADI_3g14221v3
1003	BRADI_3g14420v3
1004	BRADI_3g14560v3
1005	BRADI_3g14780v3
1006	BRADI_3g15060v3
1007	BRADI_3g15270v3
1008	BRADI_3g15290v3
1009	BRADI_3g15350v3
1010	BRADI_3g15380v3
1011	BRADI_3g15490v3
1012	BRADI_3g15590v3
1013	BRADI_3g15740v3
1014	BRADI_3g15820v3
1015	BRADI_3g15935v3
1016	BRADI_3g16110v3
1017	BRADI_3g16160v3
1018	BRADI_3g16650v3
1019	BRADI_3g17060v3
1020	BRADI_3g17165v3
1021	BRADI_3g17208v3
1022	BRADI_3g17610v3
1023	BRADI_3g17690v3
1024	BRADI_3g17759v3
1025	BRADI_3g17981v3
1026	BRADI_3g18070v3
1027	BRADI_3g18150v3
1028	BRADI_3g18232v3
1029	BRADI_3g18370v3
1030	BRADI_3g18590v3
1031	BRADI_3g18650v3
1032	BRADI_3g18790v3
1033	BRADI_3g18850v3
1034	BRADI_3g18973v3
1035	BRADI_3g19010v3
1036	BRADI_3g19260v3
1037	BRADI_3g19545v3
1038	BRADI_3g19650v3
1039	BRADI_3g19670v3
1040	BRADI_3g19690v3
1041	BRADI_3g19927v3
1042	BRADI_3g20060v3
1043	BRADI_3g20101v3
1044	BRADI_3g20106v3
1045	BRADI_3g20170v3
1046	BRADI_3g20840v3
1047	BRADI_3g20853v3
1048	BRADI_3g20940v3
1049	BRADI_3g21060v3
1050	BRADI_3g21270v3
1051	BRADI_3g21456v3
1052	BRADI_3g21461v3
1053	BRADI_3g21610v3
1054	BRADI_3g22070v3
1055	BRADI_3g22450v3
1056	BRADI_3g22520v3
1057	BRADI_3g23140v3
1058	BRADI_3g23360v3
1059	BRADI_3g24746v3
1060	BRADI_3g24760v3
1061	BRADI_3g25670v3
1062	BRADI_3g25680v3
1063	BRADI_3g26630v3
1064	BRADI_3g26660v3
1065	BRADI_3g26670v3
1066	BRADI_3g26745v3
1067	BRADI_3g26840v3
1068	BRADI_3g26938v3
1069	BRADI_3g27197v3
1070	BRADI_3g27800v3
1071	BRADI_3g27890v3
1072	BRADI_3g28130v3
1073	BRADI_3g28190v3
1074	BRADI_3g28350v3
1075	BRADI_3g28417v3
1076	BRADI_3g28530v3
1077	BRADI_3g28630v3
1078	BRADI_3g29017v3
1079	BRADI_3g29030v3
1080	BRADI_3g29230v3
1081	BRADI_3g29293v3
1082	BRADI_3g29634v3
1083	BRADI_3g29670v3
1084	BRADI_3g29980v3
1085	BRADI_3g30040v3
1086	BRADI_3g30110v3
1087	BRADI_3g30380v3
1088	BRADI_3g30400v3
1089	BRADI_3g30490v3
1090	BRADI_3g30510v3
1091	BRADI_3g30520v3
1092	BRADI_3g30530v3
1093	BRADI_3g30590v3
1094	BRADI_3g30730v3
1095	BRADI_3g31130v3
1096	BRADI_3g31550v3
1097	BRADI_3g31763v3
1098	BRADI_3g32025v3
1099	BRADI_3g32040v3
1100	BRADI_3g32390v3
1101	BRADI_3g32458v3
1102	BRADI_3g32709v3
1103	BRADI_3g32885v3
1104	BRADI_3g33005v3
1105	BRADI_3g33070v3
1106	BRADI_3g33440v3
1107	BRADI_3g33840v3
1108	BRADI_3g34003v3
1109	BRADI_3g34050v3
1110	BRADI_3g34077v3
1111	BRADI_3g34315v3
1112	BRADI_3g34470v3
1113	BRADI_3g34600v3
1114	BRADI_3g34641v3
1115	BRADI_3g34670v3
1116	BRADI_3g35027v3
1117	BRADI_3g35137v3
1118	BRADI_3g35640v3
1119	BRADI_3g35830v3
1120	BRADI_3g35910v3
1121	BRADI_3g36020v3
1122	BRADI_3g36090v3
1123	BRADI_3g36260v3
1124	BRADI_3g36541v3
1125	BRADI_3g36542v3
1126	BRADI_3g36610v3
1127	BRADI_3g36670v3
1128	BRADI_3g36680v3
1129	BRADI_3g37130v3
1130	BRADI_3g37450v3
1131	BRADI_3g37480v3
1132	BRADI_3g37570v3
1133	BRADI_3g37650v3
1134	BRADI_3g37990v3
1135	BRADI_3g38027v3
1136	BRADI_3g38282v3
1137	BRADI_3g38400v3
1138	BRADI_3g38470v3
1139	BRADI_3g38600v3
1140	BRADI_3g38950v3
1141	BRADI_3g39040v3
1142	BRADI_3g39197v3
1143	BRADI_3g39310v3
1144	BRADI_3g39771v3
1145	BRADI_3g39880v3
1146	BRADI_3g40020v3
1147	BRADI_3g40140v3
1148	BRADI_3g40259v3
1149	BRADI_3g40370v3
1150	BRADI_3g40560v3
1151	BRADI_3g40596v3
1152	BRADI_3g40672v3
1153	BRADI_3g40800v3
1154	BRADI_3g41090v3
1155	BRADI_3g41211v3
1156	BRADI_3g41495v3
1157	BRADI_3g41611v3
1158	BRADI_3g41651v3
1159	BRADI_3g41720v3
1160	BRADI_3g41817v3
1161	BRADI_3g41872v3
1162	BRADI_3g42000v3
1163	BRADI_3g42060v3
1164	BRADI_3g42280v3
1165	BRADI_3g42430v3
1166	BRADI_3g42461v3
1167	BRADI_3g42570v3
1168	BRADI_3g42690v3
1169	BRADI_3g42720v3
1170	BRADI_3g42780v3
1171	BRADI_3g42790v3
1172	BRADI_3g42850v3
1173	BRADI_3g42877v3
1174	BRADI_3g42970v3
1175	BRADI_3g42990v3
1176	BRADI_3g43500v3
1177	BRADI_3g43730v3
1178	BRADI_3g43930v3
1179	BRADI_3g43951v3
1180	BRADI_3g43960v3
1181	BRADI_3g43965v3
1182	BRADI_3g44370v3
1183	BRADI_3g44400v3
1184	BRADI_3g44540v3
1185	BRADI_3g44760v3
1186	BRADI_3g45250v3
1187	BRADI_3g45400v3
1188	BRADI_3g45480v3
1189	BRADI_3g45570v3
1190	BRADI_3g45720v3
1191	BRADI_3g45750v3
1192	BRADI_3g45930v3
1193	BRADI_3g46855v3
1194	BRADI_3g47010v3
1195	BRADI_3g47050v3
1196	BRADI_3g47240v3
1197	BRADI_3g47413v3
1198	BRADI_3g47460v3
1199	BRADI_3g47730v3
1200	BRADI_3g48135v3
1201	BRADI_3g48490v3
1202	BRADI_3g48840v3
1203	BRADI_3g48970v3
1204	BRADI_3g49085v3
1205	BRADI_3g49130v3
1206	BRADI_3g49260v3
1207	BRADI_3g49290v3
1208	BRADI_3g49310v3
1209	BRADI_3g49320v3
1210	BRADI_3g49330v3
1211	BRADI_3g49370v3
1212	BRADI_3g49830v3
1213	BRADI_3g50040v3
1214	BRADI_3g50130v3
1215	BRADI_3g50210v3
1216	BRADI_3g50250v3
1217	BRADI_3g50350v3
1218	BRADI_3g50370v3
1219	BRADI_3g50430v3
1220	BRADI_3g50470v3
1221	BRADI_3g50560v3
1222	BRADI_3g50605v3
1223	BRADI_3g50620v3
1224	BRADI_3g51350v3
1225	BRADI_3g51510v3
1226	BRADI_3g51570v3
1227	BRADI_3g51790v3
1228	BRADI_3g51960v3
1229	BRADI_3g52011v3
1230	BRADI_3g52065v3
1231	BRADI_3g52340v3
1232	BRADI_3g52358v3
1233	BRADI_3g52837v3
1234	BRADI_3g52880v3
1235	BRADI_3g52930v3
1236	BRADI_3g53080v3
1237	BRADI_3g53147v3
1238	BRADI_3g53430v3
1239	BRADI_3g53497v3
1240	BRADI_3g53702v3
1241	BRADI_3g53780v3
1242	BRADI_3g53797v3
1243	BRADI_3g53940v3
1244	BRADI_3g54000v3
1245	BRADI_3g54030v3
1246	BRADI_3g54120v3
1247	BRADI_3g54150v3
1248	BRADI_3g54253v3
1249	BRADI_3g54380v3
1250	BRADI_3g54387v3
1251	BRADI_3g54610v3
1252	BRADI_3g54660v3
1253	BRADI_3g54800v3
1254	BRADI_3g55090v3
1255	BRADI_3g55330v3
1256	BRADI_3g55360v3
1257	BRADI_3g55410v3
1258	BRADI_3g55510v3
1259	BRADI_3g55730v3
1260	BRADI_3g55740v3
1261	BRADI_3g55912v3
1262	BRADI_3g55970v3
1263	BRADI_3g56180v3
1264	BRADI_3g56250v3
1265	BRADI_3g56300v3
1266	BRADI_3g56569v3
1267	BRADI_3g56578v3
1268	BRADI_3g56720v3
1269	BRADI_3g56787v3
1270	BRADI_3g56835v3
1271	BRADI_3g56930v3
1272	BRADI_3g57010v3
1273	BRADI_3g57100v3
1274	BRADI_3g57140v3
1275	BRADI_3g57230v3
1276	BRADI_3g57280v3
1277	BRADI_3g57311v3
1278	BRADI_3g57387v3
1279	BRADI_3g57460v3
1280	BRADI_3g57600v3
1281	BRADI_3g57960v3
1282	BRADI_3g57970v3
1283	BRADI_3g58015v3
1284	BRADI_3g58107v3
1285	BRADI_3g58240v3
1286	BRADI_3g58560v3
1287	BRADI_3g58610v3
1288	BRADI_3g58865v3
1289	BRADI_3g58910v3
1290	BRADI_3g58990v3
1291	BRADI_3g59070v3
1292	BRADI_3g59100v3
1293	BRADI_3g59260v3
1294	BRADI_3g59280v3
1295	BRADI_3g59496v3
1296	BRADI_3g59680v3
1297	BRADI_3g59690v3
1298	BRADI_3g59710v3
1299	BRADI_3g59730v3
1300	BRADI_3g59760v3
1301	BRADI_3g59780v3
1302	BRADI_3g59810v3
1303	BRADI_3g59820v3
1304	BRADI_3g59900v3
1305	BRADI_3g59992v3
1306	BRADI_3g60240v3
1307	BRADI_3g60337v3
1308	BRADI_3g60770v3
1309	BRADI_3g60796v3
1310	BRADI_4g00100v3
1311	BRADI_4g00245v3
1312	BRADI_4g00363v3
1313	BRADI_4g00517v3
1314	BRADI_4g00812v3
1315	BRADI_4g00820v3
1316	BRADI_4g00830v3
1317	BRADI_4g00877v3
1318	BRADI_4g00987v3
1319	BRADI_4g01370v3
1320	BRADI_4g01830v3
1321	BRADI_4g01850v3
1322	BRADI_4g01900v3
1323	BRADI_4g01910v3
1324	BRADI_4g01972v3
1325	BRADI_4g01990v3
1326	BRADI_4g02201v3
1327	BRADI_4g02528v3
1328	BRADI_4g02740v3
1329	BRADI_4g02860v3
1330	BRADI_4g02925v3
1331	BRADI_4g02930v3
1332	BRADI_4g02960v3
1333	BRADI_4g03140v3
1334	BRADI_4g03166v3
1335	BRADI_4g03340v3
1336	BRADI_4g03410v3
1337	BRADI_4g03520v3
1338	BRADI_4g03690v3
1339	BRADI_4g03730v3
1340	BRADI_4g04850v3
1341	BRADI_4g04987v3
1342	BRADI_4g05130v3
1343	BRADI_4g05600v3
1344	BRADI_4g05700v3
1345	BRADI_4g05734v3
1346	BRADI_4g06290v3
1347	BRADI_4g06317v3
1348	BRADI_4g06485v3
1349	BRADI_4g06520v3
1350	BRADI_4g06680v3
1351	BRADI_4g06750v3
1352	BRADI_4g06922v3
1353	BRADI_4g07310v3
1354	BRADI_4g07370v3
1355	BRADI_4g07456v3
1356	BRADI_4g07490v3
1357	BRADI_4g07500v3
1358	BRADI_4g07520v3
1359	BRADI_4g07527v3
1360	BRADI_4g07570v3
1361	BRADI_4g07630v3
1362	BRADI_4g07740v3
1363	BRADI_4g07896v3
1364	BRADI_4g08010v3
1365	BRADI_4g08240v3
1366	BRADI_4g08300v3
1367	BRADI_4g08400v3
1368	BRADI_4g08420v3
1369	BRADI_4g09210v3
1370	BRADI_4g09271v3
1371	BRADI_4g09312v3
1372	BRADI_4g09957v3
1373	BRADI_4g09982v3
1374	BRADI_4g10045v3
1375	BRADI_4g10137v3
1376	BRADI_4g10180v3
1377	BRADI_4g10231v3
1378	BRADI_4g10655v3
1379	BRADI_4g10690v3
1380	BRADI_4g11431v3
1381	BRADI_4g11680v3
1382	BRADI_4g11740v3
1383	BRADI_4g12032v3
1384	BRADI_4g12050v3
1385	BRADI_4g12173v3
1386	BRADI_4g12210v3
1387	BRADI_4g12600v3
1388	BRADI_4g12820v3
1389	BRADI_4g13215v3
1390	BRADI_4g13521v3
1391	BRADI_4g13600v3
1392	BRADI_4g13660v3
1393	BRADI_4g13680v3
1394	BRADI_4g14040v3
1395	BRADI_4g14190v3
1396	BRADI_4g14247v3
1397	BRADI_4g14500v3
1398	BRADI_4g14870v3
1399	BRADI_4g16000v3
1400	BRADI_4g16350v3
1401	BRADI_4g16420v3
1402	BRADI_4g16560v3
1403	BRADI_4g16940v3
1404	BRADI_4g17217v3
1405	BRADI_4g17410v3
1406	BRADI_4g17526v3
1407	BRADI_4g17890v3
1408	BRADI_4g18180v3
1409	BRADI_4g18320v3
1410	BRADI_4g18820v3
1411	BRADI_4g18891v3
1412	BRADI_4g19020v3
1413	BRADI_4g19530v3
1414	BRADI_4g19573v3
1415	BRADI_4g19577v3
1416	BRADI_4g20090v3
1417	BRADI_4g20600v3
1418	BRADI_4g20940v3
1419	BRADI_4g21180v3
1420	BRADI_4g21220v3
1421	BRADI_4g21540v3
1422	BRADI_4g21700v3
1423	BRADI_4g21710v3
1424	BRADI_4g21724v3
1425	BRADI_4g21750v3
1426	BRADI_4g21790v3
1427	BRADI_4g21836v3
1428	BRADI_4g21841v3
1429	BRADI_4g21870v3
1430	BRADI_4g21920v3
1431	BRADI_4g21984v3
1432	BRADI_4g22030v3
1433	BRADI_4g22060v3
1434	BRADI_4g22250v3
1435	BRADI_4g22590v3
1436	BRADI_4g23227v3
1437	BRADI_4g24640v3
1438	BRADI_4g24735v3
1439	BRADI_4g24937v3
1440	BRADI_4g25132v3
1441	BRADI_4g25150v3
1442	BRADI_4g25535v3
1443	BRADI_4g25540v3
1444	BRADI_4g25747v3
1445	BRADI_4g25917v3
1446	BRADI_4g26233v3
1447	BRADI_4g27117v3
1448	BRADI_4g27220v3
1449	BRADI_4g27341v3
1450	BRADI_4g27360v3
1451	BRADI_4g27530v3
1452	BRADI_4g27720v3
1453	BRADI_4g27732v3
1454	BRADI_4g28260v3
1455	BRADI_4g28590v3
1456	BRADI_4g28920v3
1457	BRADI_4g28970v3
1458	BRADI_4g29030v3
1459	BRADI_4g29050v3
1460	BRADI_4g29102v3
1461	BRADI_4g29240v3
1462	BRADI_4g29290v3
1463	BRADI_4g29540v3
1464	BRADI_4g29860v3
1465	BRADI_4g30100v3
1466	BRADI_4g30110v3
1467	BRADI_4g30130v3
1468	BRADI_4g30200v3
1469	BRADI_4g30276v3
1470	BRADI_4g30350v3
1471	BRADI_4g30437v3
1472	BRADI_4g30536v3
1473	BRADI_4g30540v3
1474	BRADI_4g30550v3
1475	BRADI_4g30827v3
1476	BRADI_4g30840v3
1477	BRADI_4g30940v3
1478	BRADI_4g30950v3
1479	BRADI_4g31030v3
1480	BRADI_4g31130v3
1481	BRADI_4g31140v3
1482	BRADI_4g31240v3
1483	BRADI_4g31460v3
1484	BRADI_4g31690v3
1485	BRADI_4g31740v3
1486	BRADI_4g31800v3
1487	BRADI_4g31820v3
1488	BRADI_4g31870v3
1489	BRADI_4g31900v3
1490	BRADI_4g32060v3
1491	BRADI_4g32190v3
1492	BRADI_4g32200v3
1493	BRADI_4g32270v3
1494	BRADI_4g32370v3
1495	BRADI_4g32520v3
1496	BRADI_4g32670v3
1497	BRADI_4g32690v3
1498	BRADI_4g32963v3
1499	BRADI_4g32967v3
1500	BRADI_4g33133v3
1501	BRADI_4g33286v3
1502	BRADI_4g34000v3
1503	BRADI_4g34005v3
1504	BRADI_4g34010v3
1505	BRADI_4g34311v3
1506	BRADI_4g34450v3
1507	BRADI_4g34510v3
1508	BRADI_4g34667v3
1509	BRADI_4g34790v3
1510	BRADI_4g34800v3
1511	BRADI_4g34885v3
1512	BRADI_4g34890v3
1513	BRADI_4g34900v3
1514	BRADI_4g34940v3
1515	BRADI_4g34980v3
1516	BRADI_4g34990v3
1517	BRADI_4g35050v3
1518	BRADI_4g35214v3
1519	BRADI_4g35257v3
1520	BRADI_4g35270v3
1521	BRADI_4g35410v3
1522	BRADI_4g35650v3
1523	BRADI_4g35680v3
1524	BRADI_4g35720v3
1525	BRADI_4g35890v3
1526	BRADI_4g35990v3
1527	BRADI_4g36060v3
1528	BRADI_4g36170v3
1529	BRADI_4g36210v3
1530	BRADI_4g36250v3
1531	BRADI_4g36517v3
1532	BRADI_4g36720v3
1533	BRADI_4g36990v3
1534	BRADI_4g37000v3
1535	BRADI_4g37020v3
1536	BRADI_4g37147v3
1537	BRADI_4g37390v3
1538	BRADI_4g37710v3
1539	BRADI_4g37980v3
1540	BRADI_4g37996v3
1541	BRADI_4g38060v3
1542	BRADI_4g38310v3
1543	BRADI_4g38350v3
1544	BRADI_4g38380v3
1545	BRADI_4g38620v3
1546	BRADI_4g38671v3
1547	BRADI_4g38790v3
1548	BRADI_4g38960v3
1549	BRADI_4g39040v3
1550	BRADI_4g39055v3
1551	BRADI_4g39080v3
1552	BRADI_4g39181v3
1553	BRADI_4g39210v3
1554	BRADI_4g39450v3
1555	BRADI_4g39576v3
1556	BRADI_4g39960v3
1557	BRADI_4g40054v3
1558	BRADI_4g40090v3
1559	BRADI_4g40160v3
1560	BRADI_4g40345v3
1561	BRADI_4g40450v3
1562	BRADI_4g40470v3
1563	BRADI_4g40570v3
1564	BRADI_4g41007v3
1565	BRADI_4g41660v3
1566	BRADI_4g41740v3
1567	BRADI_4g41770v3
1568	BRADI_4g41890v3
1569	BRADI_4g42150v3
1570	BRADI_4g42240v3
1571	BRADI_4g42280v3
1572	BRADI_4g42337v3
1573	BRADI_4g42940v3
1574	BRADI_4g42957v3
1575	BRADI_4g43137v3
1576	BRADI_4g43270v3
1577	BRADI_4g43460v3
1578	BRADI_4g43580v3
1579	BRADI_4g43630v3
1580	BRADI_4g43670v3
1581	BRADI_4g43690v3
1582	BRADI_4g43770v3
1583	BRADI_4g43850v3
1584	BRADI_4g43870v3
1585	BRADI_4g44167v3
1586	BRADI_4g44200v3
1587	BRADI_4g44227v3
1588	BRADI_4g44320v3
1589	BRADI_4g44330v3
1590	BRADI_4g44556v3
1591	BRADI_4g45050v3
1592	BRADI_4g45360v3
1593	BRADI_4g45390v3
1594	BRADI_5g00489v3
1595	BRADI_5g00570v3
1596	BRADI_5g00580v3
1597	BRADI_5g00616v3
1598	BRADI_5g00700v3
1599	BRADI_5g00710v3
1600	BRADI_5g01000v3
1601	BRADI_5g01203v3
1602	BRADI_5g01257v3
1603	BRADI_5g01725v3
1604	BRADI_5g01737v3
1605	BRADI_5g01855v3
1606	BRADI_5g01900v3
1607	BRADI_5g01970v3
1608	BRADI_5g02090v3
1609	BRADI_5g02520v3
1610	BRADI_5g02580v3
1611	BRADI_5g02810v3
1612	BRADI_5g02850v3
1613	BRADI_5g03380v3
1614	BRADI_5g03640v3
1615	BRADI_5g03710v3
1616	BRADI_5g03761v3
1617	BRADI_5g03770v3
1618	BRADI_5g03790v3
1619	BRADI_5g04000v3
1620	BRADI_5g04070v3
1621	BRADI_5g04130v3
1622	BRADI_5g04760v3
1623	BRADI_5g04770v3
1624	BRADI_5g04854v3
1625	BRADI_5g04860v3
1626	BRADI_5g05100v3
1627	BRADI_5g05140v3
1628	BRADI_5g05226v3
1629	BRADI_5g06636v3
1630	BRADI_5g06903v3
1631	BRADI_5g07140v3
1632	BRADI_5g07152v3
1633	BRADI_5g07280v3
1634	BRADI_5g07355v3
1635	BRADI_5g07380v3
1636	BRADI_5g07430v3
1637	BRADI_5g08550v3
1638	BRADI_5g08560v3
1639	BRADI_5g08650v3
1640	BRADI_5g08767v3
1641	BRADI_5g08907v3
1642	BRADI_5g09247v3
1643	BRADI_5g09517v3
1644	BRADI_5g09730v3
1645	BRADI_5g09737v3
1646	BRADI_5g10017v3
1647	BRADI_5g10093v3
1648	BRADI_5g10177v3
1649	BRADI_5g10320v3
1650	BRADI_5g10408v3
1651	BRADI_5g10510v3
1652	BRADI_5g10517v3
1653	BRADI_5g10880v3
1654	BRADI_5g10950v3
1655	BRADI_5g10955v3
1656	BRADI_5g11330v3
1657	BRADI_5g11350v3
1658	BRADI_5g11590v3
1659	BRADI_5g11645v3
1660	BRADI_5g11900v3
1661	BRADI_5g11920v3
1662	BRADI_5g11980v3
1663	BRADI_5g11990v3
1664	BRADI_5g12060v3
1665	BRADI_5g12240v3
1666	BRADI_5g12334v3
1667	BRADI_5g12340v3
1668	BRADI_5g12407v3
1669	BRADI_5g12452v3
1670	BRADI_5g12570v3
1671	BRADI_5g12600v3
1672	BRADI_5g12655v3
1673	BRADI_5g12810v3
1674	BRADI_5g12830v3
1675	BRADI_5g13061v3
1676	BRADI_5g13230v3
1677	BRADI_5g13530v3
1678	BRADI_5g13930v3
1679	BRADI_5g14010v3
1680	BRADI_5g14090v3
1681	BRADI_5g14298v3
1682	BRADI_5g14396v3
1683	BRADI_5g14760v3
1684	BRADI_5g15205v3
1685	BRADI_5g15527v3
1686	BRADI_5g15631v3
1687	BRADI_5g15904v3
1688	BRADI_5g16060v3
1689	BRADI_5g16840v3
1690	BRADI_5g16900v3
1691	BRADI_5g16960v3
1692	BRADI_5g17120v3
1693	BRADI_5g17220v3
1694	BRADI_5g17240v3
1695	BRADI_5g17610v3
1696	BRADI_5g17690v3
1697	BRADI_5g17790v3
1698	BRADI_5g17890v3
1699	BRADI_5g17900v3
1700	BRADI_5g17990v3
1701	BRADI_5g18095v3
1702	BRADI_5g18155v3
1703	BRADI_5g18206v3
1704	BRADI_5g18230v3
1705	BRADI_5g18377v3
1706	BRADI_5g18500v3
1707	BRADI_5g18630v3
1708	BRADI_5g18640v3
1709	BRADI_5g18647v3
1710	BRADI_5g18750v3
1711	BRADI_5g18767v3
1712	BRADI_5g18853v3
1713	BRADI_5g18880v3
1714	BRADI_5g19120v3
1715	BRADI_5g19600v3
1716	BRADI_5g19610v3
1717	BRADI_5g19620v3
1718	BRADI_5g19920v3
1719	BRADI_5g19960v3
1720	BRADI_5g20130v3
1721	BRADI_5g20270v3
1722	BRADI_5g20820v3
1723	BRADI_5g20940v3
1724	BRADI_5g21130v3
1725	BRADI_5g21250v3
1726	BRADI_5g21350v3
1727	BRADI_5g21610v3
1728	BRADI_5g21687v3
1729	BRADI_5g21800v3
1730	BRADI_5g22050v3
1731	BRADI_5g22220v3
1732	BRADI_5g22260v3
1733	BRADI_5g22295v3
1734	BRADI_5g22611v3
1735	BRADI_5g22780v3
1736	BRADI_5g22800v3
1737	BRADI_5g22920v3
1738	BRADI_5g22940v3
1739	BRADI_5g22961v3
1740	BRADI_5g23340v3
1741	BRADI_5g23460v3
1742	BRADI_5g23530v3
1743	BRADI_5g23700v3
1744	BRADI_5g23910v3
1745	BRADI_5g24027v3
1746	BRADI_5g24387v3
1747	BRADI_5g24410v3
1748	BRADI_5g24512v3
1749	BRADI_5g24830v3
1750	BRADI_5g24890v3
1751	BRADI_5g25010v3
1752	BRADI_5g25240v3
1753	BRADI_5g25376v3
1754	BRADI_5g25382v3
1755	BRADI_5g25403v3
1756	BRADI_5g25585v3
1757	BRADI_5g25850v3
1758	BRADI_5g26160v3
1759	BRADI_5g26210v3
1760	BRADI_5g26217v3
1761	BRADI_5g26410v3
1762	BRADI_5g26467v3
1763	BRADI_5g26480v3
1764	BRADI_5g26640v3
1765	BRADI_5g26907v3
1766	BRADI_5g27360v3
1767	BRADI_5g27390v3
1768	BRADI_5g27530v3
1769	BRADI_5g27540v3
1770	ENSRNA049996587
